# An oxygen-sensing *Polycomb*-group protein encodes flooding stress memory in plants

**DOI:** 10.64898/2026.05.01.722198

**Authors:** Aida Maric, Gabriele Meder, Carlos Rodriguez-Cisneros, Livia Schaub, Rory Osborne, Yixuan Fu, Sara Simonini, Daniel J. Gibbs, Sjon Hartman

**Affiliations:** Plant Environmental Signalling and Development, Faculty of Biology, University of Freiburg, 79104, Freiburg, Germany; CIBSS–Centre for Integrative Biological Signalling Studies, University of Freiburg, 79104, Freiburg, Germany; Spemann Graduate School of Biology and Medicine (SGBM), University of Freiburg, 79104, Freiburg, Germany; School of Biosciences, University of Birmingham, Edgbaston, B15 2TT, United Kingdom; Institute of Plant and Microbial Biology, University of Zurich, CH8008, Zurich, Switzerland

**Author notes:** Shared senior authors (Daniel J. Gibbs, Sjon Hartman).

## Abstract

Most organisms, including plants, can encode stress memories that improve resilience to repeated environmental challenges. Flooding events expose plants to recurrent hypoxia, yet whether plants establish an adaptive memory of flooding is unclear. Here we show that somatic flooding stress memory is a conserved feature across multiple angiosperm species. In *Arabidopsis*, this memory depends on the oxygen-sensitive *Polycomb* Repressive Complex 2 (PRC2) subunit VERNALIZATION2 (VRN2). Loss of VRN2 impairs epigenetic memory formation and disrupts transcriptional memory at key genes that promote anthocyanin accumulation and repress leaf senescence, adaptive responses that enhance flooding tolerance. Collectively, we reveal a molecular mechanism where VRN2-PRC2 acts as both an oxygen sensor and chromatin effector to establish adaptive flooding stress memory in plants.

**Short:** Our work defines a molecular mechanism for flooding stress memory in plants, actioned via the PRC2 subunit VRN2, that acts as the direct molecular (low) oxygen sensor and transducer. Coupled to its role in cold sensing, this identifies VRN2 as a master sensor subunit of the plant PRC2 that integrates multiple environmental cues to modulate the chromatin landscape and encode environmental memory.

## Supplementary material for "An oxygen-sensing *Polycomb*-group protein encodes flooding stress memory in plants": Data S1

### Sheet: Sheet1
Table 1. List of upregulated DEGs from Col-0 and vrn2 transcriptomes (primed vs naïve; before dark submergence).
Table 2. List of downregulated DEGs from Col-0 and vrn2 transcriptomes (primed vs naïve; before dark submergence).
Table 3. List of upregulated DEGs from Col-0 and vrn2 transcriptomes (primed vs naïve; 24h into the dark submergence).
Table 4. List of downregulated DEGs from Col-0 and vrn2 transcriptomes (primed vs naïve; 24h into the dark submergence).

### Sheet: Table 1
Table 1. List of upregulated DEGs from Col-0 and vrn2 transcriptomes (primed vs naïve; before dark submergence). "Col-0 specific": Genes upregulated only in Col-0; "vrn2-5 specific": Genes upregulated only in Col-0; "Col-0 and vrn2-5": Genes upregulated in both genotypes
Col-0 specific (932)	vrn2-5 specific (442)	Col-0 and vrn2-5 (727)
AT5G03995	AT1G09530	AT1G67050
AT3G02510	AT4G14145	AT3G10185
AT4G17460	AT5G45060	AT5G52450
AT4G18640	AT3G47340	AT4G07815
AT3G28080	AT1G77710	AT2G28200
AT4G31250	AT2G46390	AT2G29730
AT5G41700	AT3G56620	AT5G18170
AT4G17680	AT3G16360	AT5G54390
AT2G29300	AT3G09390	AT2G29290
AT4G34980	AT3G48530	AT1G24100
AT1G22340	AT2G38800	AT1G72450
AT1G65320	AT5G48000	AT2G03730
AT4G09670	AT1G72800	AT3G16910
AT4G11450	AT2G04100	AT2G07680
AT1G01790	AT1G20510	AT4G11211
AT3G53420	AT5G60142	AT5G13760
AT3G28040	AT1G26670	AT2G38870
AT2G38230	AT1G54410	AT1G60710
AT4G32000	AT1G75550	AT5G26280
AT4G38810	AT1G26580	AT4G35920
AT1G04350	AT5G39080	AT1G79700
AT3G03165	AT3G56490	AT5G01870
AT2G45820	AT1G80920	AT3G04730
AT5G62890	AT5G05730	AT1G23120
AT3G51420	AT1G30135	AT4G12460
AT1G36160	AT4G27260	AT4G23670
AT4G24790	AT2G38390	AT1G11440
AT5G49980	AT5G41210	AT3G51910
AT1G68760	AT2G38380	AT3G50440
AT3G23430	AT1G73830	AT1G24575
AT1G20650	AT4G34800	AT3G13620
AT4G36270	AT3G28930	AT5G10170
AT1G63640	AT3G54290	AT3G54390
AT2G42730	AT1G78660	AT3G61990
AT3G15720	AT2G37480	AT1G75450
AT1G73700	AT2G01940	AT3G16660
AT1G68810	AT4G12480	AT2G06050
AT2G46225	AT5G05340	AT1G19570
AT4G39795	AT2G43400	AT5G11670
AT5G45950	AT3G19290	AT2G31230
AT4G37320	AT1G35460	AT3G05730
AT3G06590	AT1G73325	AT5G55120
AT2G37260	AT4G15280	AT3G10450
AT4G26530	AT4G37310	AT2G41800
AT4G08700	AT3G14990	AT2G03530
AT2G25050	AT4G35790	AT2G18350
AT3G18950	AT1G28580	AT3G07970
AT5G66420	AT4G12300	AT5G04590
AT1G19715	AT5G44005	AT3G16430
AT3G29030	AT5G11410	AT5G13750
AT5G55380	AT3G55990	AT1G56650
AT2G47560	AT4G18020	AT2G18370
AT3G54830	AT3G63210	AT3G24230
AT1G09960	AT3G47800	AT5G38000
AT4G27370	AT4G33040	AT5G13990
AT4G27180	AT5G23760	AT5G62350
AT5G65760	AT3G18290	AT5G64240
AT1G42550	AT4G31500	AT1G25230
AT5G58140	AT4G08870	AT5G18640
AT5G43270	AT1G69970	AT3G54500
AT3G58610	AT3G49580	AT1G13609
AT5G01220	AT5G17990	AT1G64660
AT2G28250	AT1G07367	AT2G24280
AT2G38330	AT4G35630	AT5G44400
AT5G11550	AT4G28640	AT5G16240
AT2G39280	AT4G39770	AT4G36610
AT2G17650	AT1G20160	AT5G23190
AT4G34920	AT1G08180	AT1G69370
AT3G10150	AT2G02930	AT4G27300
AT1G15170	AT5G55530	AT4G19030
AT1G06830	AT2G39850	AT5G07990
AT2G18440	AT5G05140	AT5G03545
AT5G01020	AT3G12580	AT5G44720
AT3G25290	AT4G19840	AT1G22150
AT3G22150	AT4G17500	AT1G74770
AT2G37860	AT1G22900	AT1G70260
AT1G12550	AT3G55720	AT3G16500
AT1G09140	AT1G28370	AT1G45191
AT1G22630	AT5G38020	AT1G65620
AT2G11225	AT1G53180	AT5G62940
AT5G50720	AT3G01970	AT2G18750
AT3G05190	AT3G27190	AT1G68840
AT3G19850	AT2G43510	AT1G76530
AT4G36190	AT4G33610	AT3G05690
AT4G30020	AT2G46490	AT1G60190
AT3G13690	AT5G04340	AT2G46800
AT3G61420	AT2G30490	AT1G05260
AT1G72190	AT3G29670	AT1G64370
AT1G19870	AT5G61610	AT4G12310
AT1G09310	AT5G25110	AT4G34200
AT2G17470	AT2G45245	AT3G44970
AT1G78180	AT3G15356	AT5G25280
AT5G25460	AT3G61650	AT5G07460
AT5G50180	AT3G46280	AT1G52400
AT5G49730	AT5G48430	AT5G13180
AT1G18810	AT1G59960	AT5G47550
AT2G03090	AT1G33590	AT2G03550
AT2G38995	AT2G31585	AT1G06640
AT4G26255	AT3G54366	AT5G07700
AT4G33010	AT5G48710	AT5G23010
AT2G01830	AT1G26800	AT5G53880
AT4G37410	AT3G54110	AT5G37790
AT3G25710	AT4G34230	AT5G61590
AT4G39780	AT4G33720	AT4G18700
AT1G56710	AT1G14870	AT1G68190
AT4G34590	AT5G44380	AT5G27950
AT5G48900	AT3G22850	AT1G56600
AT1G01160	AT3G14680	AT3G01680
AT2G28810	AT2G43140	AT5G54810
AT1G72650	AT3G51880	AT5G22300
AT3G59320	AT2G20550	AT2G30870
AT1G01190	AT5G56550	AT1G67750
AT5G48230	AT2G19800	AT1G56430
AT3G52840	AT4G08770	AT3G09770
AT1G68540	AT5G63190	AT3G08030
AT1G70210	AT2G36890	AT4G34970
AT5G14570	AT2G33740	AT2G43010
AT5G07000	AT1G61820	AT5G47720
AT5G65320	AT5G63650	AT5G45650
AT1G11190	AT4G31110	AT5G36910
AT2G32290	AT5G07100	AT1G47395
AT5G54130	AT5G05960	AT1G67590
AT3G07010	AT4G18050	AT4G17030
AT3G20470	AT1G67910	AT2G37040
AT5G11420	AT4G20820	AT3G47640
AT1G19630	AT1G02405	AT3G53280
AT5G45850	AT3G06370	AT3G21530
AT1G03940	AT2G39770	AT4G05070
AT3G50530	AT5G57170	AT4G27070
AT1G26230	AT2G22800	AT1G64200
AT1G03090	AT1G76380	AT2G39420
AT3G59110	AT1G33080	AT1G16410
AT2G34530	AT2G37280	AT1G77280
AT5G11330	AT3G62550	AT4G24660
AT4G10120	AT4G06746	AT3G32980
AT1G68010	AT4G08980	AT3G03780
AT3G10520	AT5G05790	AT2G39700
AT2G04940	AT2G05440	AT3G27650
AT4G33770	AT4G15910	AT1G35720
AT1G04950	AT1G20850	AT2G03590
AT2G15440	AT1G69510	AT2G25450
AT2G40475	AT4G32480	AT1G13110
AT2G33380	AT4G00940	AT3G23550
AT2G39890	AT1G74100	AT2G18050
AT4G09890	AT1G80830	AT1G07373
AT2G22980	AT1G53440	AT5G16530
AT1G49975	AT1G77885	AT1G52000
AT2G30500	AT3G15115	AT1G12110
AT1G01520	AT3G02885	AT2G47180
AT3G25690	AT3G02875	AT3G21260
AT3G52900	AT2G40110	AT1G72140
AT4G01330	AT4G10160	AT1G52030
AT3G01210	AT5G09440	AT1G22190
AT1G30530	AT5G55970	AT5G38120
AT4G13660	AT5G18840	AT5G37690
AT4G01060	AT4G24230	AT2G14750
AT5G13930	AT5G36925	AT5G13580
AT4G39720	AT1G52100	AT4G39940
AT1G67340	AT5G10180	AT5G16340
AT5G13980	AT2G15480	AT2G22200
AT3G54920	AT2G30750	AT2G39570
AT1G08630	AT1G54540	AT3G28270
AT4G19530	AT1G13608	AT1G78110
AT4G37110	AT1G54030	AT4G19410
AT2G38760	AT3G09980	AT1G30500
AT2G35760	AT5G54170	AT5G17050
AT1G53840	AT3G56970	AT4G13770
AT1G18750	AT2G24550	AT2G01890
AT4G33490	AT1G01990	AT5G17490
AT1G50590	AT5G46760	AT5G39850
AT2G47910	AT2G31110	AT1G76110
AT5G61740	AT5G57785	AT3G57520
AT5G24155	AT1G55120	AT4G14680
AT1G54730	AT5G19120	AT1G70700
AT1G68238	AT4G02970	AT5G64700
AT3G44220	AT3G15500	AT5G48412
AT1G15500	AT3G49570	AT5G23050
AT4G25910	AT3G22960	AT3G50740
AT4G18260	AT3G28740	AT4G14465
AT5G19620	AT3G21230	AT5G41120
AT1G07200	AT5G19410	AT3G12145
AT5G52280	AT1G35780	AT5G26600
AT1G78020	AT3G59000	AT2G22330
AT2G23000	AT1G29820	AT4G24450
AT2G47440	AT1G73850	AT5G44430
AT1G10910	AT5G63600	AT4G38080
AT2G39580	AT5G50160	AT4G29690
AT2G40815	AT1G26450	AT1G48300
AT1G64400	AT2G18196	AT5G49990
AT4G30400	AT4G24800	AT5G60890
AT1G17140	AT4G14290	AT2G26010
AT4G35770	AT1G69920	AT1G02940
AT3G62010	AT1G23020	AT1G68130
AT2G22170	AT2G38530	AT1G16390
AT3G08920	AT1G44790	AT2G01340
AT5G51910	AT3G28940	AT3G28220
AT1G62770	AT3G12730	AT3G43600
AT1G14920	AT5G19110	AT1G34580
AT1G23740	AT4G14020	AT4G38340
AT5G44670	AT2G37130	AT3G14020
AT5G21222	AT2G04395	AT5G23820
AT3G09160	AT3G09910	AT5G64340
AT1G10820	AT3G47570	AT3G47420
AT2G03980	AT2G15128	AT2G32990
AT3G18110	AT2G16740	AT4G23600
AT4G23750	AT3G54363	AT3G16530
AT2G32540	AT4G01680	AT2G47010
AT2G35960	AT1G80130	AT4G36570
AT3G12920	AT3G54260	AT2G26695
AT3G49360	AT5G10946	AT2G39200
AT1G32120	AT1G76790	AT1G54020
AT1G17260	AT4G18170	AT1G54740
AT1G04710	AT4G18780	AT1G32900
AT1G07450	AT5G43580	AT5G02480
AT1G66130	AT2G43150	AT3G58550
AT3G58710	AT5G38970	AT1G68600
AT1G32583	AT5G65207	AT4G09820
AT1G24330	AT2G39950	AT5G43350
AT1G07300	AT4G37520	AT5G02890
AT2G40640	AT5G63370	AT4G01390
AT4G04450	AT5G49630	AT1G20490
AT4G38430	AT1G27020	AT1G71050
AT5G14960	AT1G08310	AT5G58390
AT1G66280	AT5G61160	AT2G14247
AT3G26932	AT2G46510	AT5G18670
AT1G14810	AT3G06070	AT4G15765
AT1G62250	AT5G09770	AT3G01990
AT2G29970	AT1G13430	AT5G23280
AT5G39970	AT2G43680	AT1G54160
AT5G04810	AT5G06250	AT4G16830
AT2G42380	AT4G15430	AT1G52410
AT5G18590	AT2G21590	AT2G26355
AT2G25790	AT3G18660	AT5G52420
AT5G56500	AT1G55110	AT3G13110
AT3G14240	AT1G58030	AT4G34770
AT5G16360	AT1G25277	AT5G16190
AT5G01015	AT5G54960	AT1G08230
AT1G66380	AT5G10770	AT1G72260
AT1G55920	AT3G22200	AT3G61440
AT1G72275	AT1G07770	AT5G14390
AT5G05270	AT5G07440	AT2G31790
AT2G44930	AT2G14878	AT4G16260
AT1G30490	AT5G16180	AT3G55240
AT3G50840	AT2G20100	AT4G34000
AT1G12430	AT3G01470	AT1G28400
AT3G48610	AT1G09415	AT4G31820
AT1G19650	AT1G52270	AT3G16470
AT2G24592	AT2G03890	AT3G15353
AT5G04530	AT2G30720	AT1G73330
AT4G24780	AT1G72830	AT5G54060
AT1G70280	AT3G21770	AT1G76990
AT4G27657	AT4G28230	AT1G10970
AT4G02860	AT4G18197	AT4G14090
AT4G25450	AT4G12490	AT1G03495
AT1G66350	AT3G48350	AT5G52320
AT1G19600	AT2G36970	AT2G27830
AT1G58200	AT4G29210	AT5G07690
AT3G52360	AT2G22930	AT1G30760
AT1G72510	AT3G26330	AT5G44550
AT4G15620	AT5G18650	AT1G70290
AT1G18460	AT2G28315	AT3G48280
AT3G15095	AT1G66390	AT5G24165
AT5G28490	AT3G26770	AT5G13090
AT2G28070	AT1G65560	AT5G23020
AT3G20090	AT1G73500	AT2G38400
AT1G14720	AT2G25460	AT5G38010
AT5G65310	AT1G80820	AT4G12500
AT5G59130	AT2G43580	AT5G60300
AT1G11700	AT2G16890	AT3G54600
AT1G72130	AT1G28010	AT1G19670
AT3G05220	AT4G31870	AT4G11470
AT1G64355	AT5G12140	AT3G44540
AT2G16640	AT4G16370	AT1G22430
AT1G76720	AT2G26690	AT4G19450
AT5G58300	AT4G34810	AT3G16450
AT3G02110	AT4G29080	AT1G65890
AT5G56380	AT1G74030	AT3G16670
AT1G48540	AT1G35190	AT1G11720
AT1G58520	AT5G39890	AT2G30100
AT2G18300	AT1G22170	AT5G24780
AT5G13360	AT5G52120	AT2G01990
AT3G15680	AT5G58860	AT5G50335
AT4G00040	AT3G12820	AT5G53020
AT2G35345	AT3G56980	AT5G15500
AT1G05370	AT5G19230	AT4G00670
AT3G56760	AT5G48850	AT3G55130
AT1G48260	AT2G24200	AT5G42800
AT1G70985	AT4G21510	AT2G27420
AT1G67865	AT1G36940	AT1G78460
AT1G55260	AT1G76590	AT1G12200
AT5G58780	AT4G30180	AT3G01670
AT1G15410	AT1G23850	AT3G23640
AT3G08570	AT4G32880	AT3G62700
AT4G02430	AT4G01480	AT5G13740
AT2G34930	AT4G14270	AT3G20390
AT1G68400	AT4G38932	AT3G04520
AT3G48190	AT5G60680	AT5G66490
AT2G30600	AT5G64120	AT3G61210
AT5G67160	AT1G30510	AT4G30520
AT2G22650	AT1G61360	AT1G61600
AT2G32100	AT2G37200	AT1G60260
AT5G64850	AT3G23250	AT1G14210
AT1G19190	AT5G54800	AT1G27210
AT4G05390	AT5G36907	AT5G25980
AT4G09510	AT1G19610	AT1G01490
AT1G28610	AT2G01490	AT1G22160
AT4G00430	AT1G19540	AT2G43100
AT3G52490	AT2G15890	AT4G01450
AT1G76690	AT1G74650	AT2G03750
AT2G31960	AT1G65930	AT1G56230
AT3G19100	AT5G46780	AT3G14220
AT4G34030	AT1G70670	AT3G14150
AT5G01930	AT1G61350	AT4G19820
AT3G12610	AT4G35720	AT1G21440
AT2G46640	AT4G08780	AT3G57680
AT1G66730	AT1G10990	AT2G32870
AT5G19740	AT2G17740	AT5G10860
AT2G45960	AT4G37610	AT5G53900
AT5G62580	AT1G67810	AT1G45201
AT3G04350	AT3G20370	AT5G61420
AT2G45740	AT1G77000	AT1G47400
AT3G10840	AT5G44572	AT5G28770
AT2G01290	AT5G61890	AT5G48960
AT3G07310	AT4G29930	AT1G06620
AT3G02380	AT3G22440	AT3G04720
AT2G37620	AT2G38080	AT1G75960
AT5G56040	AT1G75440	AT2G32860
AT2G47260	AT3G48970	AT2G37170
AT1G01120	AT2G41130	AT1G78450
AT5G66590	AT1G04400	AT3G15790
AT4G00050	AT2G34690	AT5G24380
AT4G26950	AT5G19470	AT1G27150
AT2G46630	AT5G65690	AT4G29700
AT4G09180	AT3G05937	AT1G31770
AT3G55940	AT2G47500	AT3G52060
AT1G56210	AT4G01120	AT1G67860
AT1G17200	AT1G77690	AT1G18710
AT2G36490	AT1G66480	AT3G01690
AT1G78580	AT2G44480	AT3G44550
AT3G48690	AT3G15450	AT4G23990
AT5G42780	AT4G19860	AT5G38550
AT2G01570	AT5G26260	AT3G51950
AT3G15354	AT5G41960	AT5G09520
AT4G34220	AT5G58350	AT5G65870
AT1G05320	AT5G14090	AT5G04150
AT1G61795	AT5G44565	AT5G15230
AT5G56790	AT3G26740	AT2G02020
AT4G12880	AT2G30890	AT2G47880
AT1G05277	AT3G50890	AT1G62560
AT3G48440	AT4G15990	AT1G60870
AT3G60320	AT1G14660	AT3G12500
AT2G28550	AT3G11120	AT2G21100
AT1G77855	AT1G26665	AT1G69870
AT3G59140	AT3G09470	AT2G48140
AT5G04690	AT3G47590	AT5G16410
AT4G00760	AT3G62420	AT4G38740
AT2G37930	AT5G25890	AT4G34250
AT3G61430	AT5G53450	AT1G22360
AT1G74420	AT4G31310	AT3G27660
AT5G16990	AT1G52710	AT1G35516
AT5G57780	AT4G36910	AT5G20900
AT5G67280	AT5G57900	AT5G63980
AT4G24700	AT3G22410	AT5G42650
AT3G23340	AT4G10390	AT3G02170
AT1G07780	AT2G43050	AT4G17470
AT5G49100	AT5G16650	AT5G59080
AT5G44750	AT1G76930	AT4G08685
AT1G22710	AT3G57050	AT4G22880
AT1G66100	AT5G62680	AT2G30860
AT1G76705	AT2G18480	AT5G04190
AT2G41312	AT5G23660	AT5G24290
AT3G17100	AT1G30160	AT2G14900
AT5G11100	AT5G10520	AT1G66140
AT1G27360	AT5G13370	AT1G34060
AT2G25964	AT3G49550	AT5G45350
AT3G23290	AT1G15740	AT5G40610
AT4G21410	AT4G05320	AT5G02380
AT4G30210	AT4G03420	AT4G15920
AT5G17540	AT3G02700	AT1G67870
AT5G09460	AT3G01770	AT2G23010
AT3G29590	AT1G56700	AT4G04810
AT1G27660	AT5G02200	AT3G16420
AT5G11930	AT1G56220	AT1G28230
AT1G22590	AT2G47710	AT1G06350
AT2G37450	AT2G30210	AT1G49740
AT2G28930	AT1G10700	AT2G23540
AT2G31560	AT1G80440	AT1G78670
AT1G55960	AT5G21940	AT3G59330
AT4G29100	AT5G09220	AT2G33770
AT1G29910	AT1G58150	AT1G57750
AT3G19380	AT1G23800	AT1G11840
AT5G17700	AT1G76680	AT5G67150
AT4G05180	AT3G54640	AT1G48600
AT5G58900	AT2G29340	AT3G62860
AT5G12250	AT5G40210	AT5G21105
AT2G32440	AT4G21105	AT5G26000
AT5G53750	AT4G02360	AT5G12170
AT5G48150	AT2G42870	AT3G25770
AT4G04955	AT3G27750	AT1G78370
AT4G38350	AT4G32940	AT1G64360
AT1G20823	AT2G41430	AT2G19810
AT5G60200	AT4G07820	AT1G07090
AT5G65640	AT2G39510	AT4G04830
AT1G16730	AT2G29740	AT3G13730
AT2G46810	AT4G36430	AT2G29310
AT3G58200	AT1G19680	AT2G26870
AT1G11420	AT2G36120	AT5G13420
AT5G02230	AT1G64170	AT4G22690
AT4G33000	AT4G08570	AT3G23930
AT1G01620	AT3G49790	AT2G22240
AT2G15580	AT1G25275	AT2G30766
AT5G08230	AT5G57815	AT5G66880
AT2G22740	AT2G04040	AT1G68520
AT2G38120	AT4G29190	AT3G55290
AT1G24764	AT2G37900	AT5G62470
AT3G18217	AT3G42670	AT3G16340
AT4G32890	AT2G04400	AT4G19460
AT1G34210	AT3G45140	AT4G22120
AT1G64770	AT4G16000	AT3G56360
AT3G05936	AT1G23090	AT1G62660
AT5G06870	AT5G16980	AT4G11460
AT4G29020	AT5G42980	AT1G62800
AT3G07215	AT2G11810	AT3G53260
AT3G02690	AT2G38820	AT4G21960
AT5G62690	AT1G25220	AT5G14690
AT1G63420	AT4G15610	AT5G22580
AT1G65590	AT4G20390	AT5G54940
AT5G17310	AT2G36080	AT5G40450
AT1G69690	AT5G24490	AT2G22770
AT1G68780	AT5G53830	AT5G28630
AT2G46710	AT3G12490	AT3G26380
AT2G41370	AT3G53370	AT5G44410
AT1G50840	AT5G27410	AT1G24070
AT3G63450	AT5G10280	AT3G62960
AT3G45160	AT2G22270	AT3G51895
AT1G10360	AT5G37990	AT5G22920
AT5G65700	AT1G77660	AT5G02260
AT4G36980	AT3G02300	AT2G37950
AT2G43800	AT5G54980	AT5G57790
AT5G56850	AT1G21100	AT2G27230
AT4G00820	AT1G47960	AT2G22420
AT5G45275	AT4G25170	AT1G64720
AT3G13750		AT1G70890
AT3G03265		AT1G08090
AT3G19620		AT5G53460
AT3G28760		AT5G12900
AT5G18860		AT4G11320
AT3G22104		AT5G47810
AT5G64380		AT5G56600
AT3G01930		AT5G19190
AT5G27690		AT2G34490
AT5G11070		AT4G15450
AT5G13000		AT5G17220
AT3G14370		AT5G63560
AT1G70430		AT1G54000
AT3G52920		AT2G24940
AT3G12120		AT5G41050
AT5G44680		AT1G61740
AT3G21250		AT1G19220
AT5G63580		AT3G16460
AT4G21760		AT3G22740
AT1G13640		AT4G32290
AT1G78060		AT5G05250
AT1G32520		AT2G48130
AT3G06750		AT3G59760
AT5G02030		AT5G41040
AT5G47590		AT2G28950
AT5G25560		AT1G17100
AT1G14250		AT2G24270
AT3G08660		AT4G14040
AT4G12970		AT3G62150
AT3G62980		AT5G42680
AT4G15200		AT4G36410
AT1G65070		AT1G68850
AT1G69160		AT4G38470
AT4G33700		AT1G64780
AT3G14420		AT5G35732
AT3G06430		AT5G57190
AT2G37640		AT3G46880
AT5G09820		AT5G49660
AT5G06270		AT1G05700
AT2G48010		AT1G10070
AT2G33330		AT5G13730
AT5G21100		AT1G78490
AT5G62430		AT1G65860
AT1G64390		AT1G03820
AT2G18710		AT1G50460
AT3G02620		AT3G24463
AT4G32920		AT5G27380
AT1G80280		AT1G49480
AT3G55030		AT4G28240
AT1G52342		AT2G43530
AT3G04140		AT1G27030
AT3G17120		AT1G07750
AT4G24810		AT4G30530
AT4G31970		AT3G23780
AT2G05632		AT4G15390
AT5G67440		AT3G04940
AT4G17880		AT5G63160
AT4G11911		AT5G53420
AT1G28560		AT3G19710
AT3G45010		AT2G36690
AT4G21750		AT3G27400
AT4G24010		AT2G26020
AT1G19640		AT1G66940
AT1G48330		AT2G39330
AT5G50950		AT2G46690
AT3G53830		AT3G04110
AT4G32440		AT5G63850
AT1G29170		AT5G05160
AT2G40130		AT1G16060
AT2G27402		AT5G10300
AT5G19100		AT1G08980
AT2G37180		AT3G55630
AT2G31890		AT5G58650
AT3G23150		AT4G12030
AT4G15630		AT3G26510
AT2G18160		AT1G16400
AT2G39930		AT5G47910
AT5G03650		AT3G55120
AT5G18850		AT1G31230
AT3G14980		AT1G18590
AT4G22200		AT1G08570
AT1G35510		AT2G32487
AT1G55760		AT4G23000
AT5G44740		AT1G69760
AT1G04920		AT3G13980
AT3G58000		AT1G17380
AT1G77580		AT4G11290
AT5G56160		AT1G74920
AT3G08670		AT3G21215
AT3G03590		AT3G58990
AT1G68945		AT1G31710
AT3G53980		AT3G16690
AT3G54720		AT1G30820
AT4G04750		AT4G15093
AT4G39540		AT4G01440
AT4G25780		AT2G29450
AT1G61930		AT3G25570
AT4G13100		AT2G42960
AT1G74180		AT3G02020
AT4G37140		AT3G49680
AT5G50260		AT5G65140
AT1G80780		AT5G21020
AT2G40480		AT2G41290
AT1G72030		AT3G16400
AT3G09070		AT2G43920
AT5G65280		AT4G16770
AT2G19930		AT1G58280
AT1G70620		AT3G21270
AT3G57600		AT3G23880
AT1G44350		AT2G29320
AT5G67180		AT4G13410
AT1G07880		AT5G50400
AT1G27670		AT4G26150
AT1G35560		AT5G51970
AT5G05690		AT1G80300
AT1G71810		AT1G01420
AT2G40530		AT1G35260
AT2G05790		AT1G28330
AT2G41050		AT5G65020
AT1G70410		AT1G71960
AT5G16140		AT1G11580
AT1G77060		AT3G57040
AT5G35750		AT4G27560
AT3G07500		AT1G74460
AT1G07180		AT1G63800
AT5G57830		AT4G22755
AT4G39800		AT3G17820
AT1G24580		AT4G27860
AT4G40060		AT4G24350
AT5G08500		AT1G60960
AT3G16800		AT1G55360
AT2G26110		AT3G15950
AT5G35790		AT4G11360
AT2G34660		AT3G03150
AT5G05980		AT1G01390
AT3G20680		AT1G69850
AT1G80630		AT3G10260
AT4G18820		AT2G26650
AT5G19390		AT4G12390
AT1G23970		AT4G30810
AT1G77870		AT1G14120
AT2G32010		AT3G57030
AT2G29490		AT2G43910
AT1G15290		AT3G49110
AT4G37550		AT3G26890
AT4G12917		AT5G23210
AT4G38380		AT3G14310
AT3G16770		AT3G12710
AT5G25610		AT4G21910
AT1G53780		AT5G63970
AT3G29390		AT1G55850
AT5G58160		AT5G63180
AT5G35670		AT5G24580
AT1G70560		AT4G21326
AT1G65960		AT1G35310
AT3G12750		AT2G22920
AT2G29995		AT1G51200
AT5G56860		AT1G20640
AT1G71830		AT2G34720
AT5G64330		AT4G39950
AT2G38750		AT3G09260
AT5G03270		AT4G25620
AT1G75800		AT2G02950
AT5G06510		AT4G37790
AT2G05830		AT3G25760
AT5G67420		AT4G22790
AT4G38530		AT2G43520
AT4G01593		AT5G05600
AT5G42240		AT1G20620
AT5G14450		AT3G21790
AT3G26520		AT5G24800
AT5G59920		AT5G05590
AT4G01250		AT1G54010
AT2G41710		AT2G17265
AT5G24930		AT4G31650
AT5G63140		AT3G03870
AT3G51480		AT1G60590
AT4G02700		AT4G28250
AT4G20070		AT4G13430
AT5G08570		AT3G13510
AT3G50660		AT1G50480
AT3G28070		AT1G05300
AT5G17980		AT1G45616
AT1G07440		AT1G23060
AT4G10400		AT1G12280
AT5G54660		AT1G69530
AT3G18090		AT2G04160
AT3G09162		AT1G15125
AT1G49180		AT4G15440
AT4G14550		AT2G36950
AT2G36590		AT5G16720
AT1G25470		AT2G43550
AT5G53560		AT2G32400
AT1G28670		AT4G03415
AT3G45780		AT1G24020
AT4G39330		AT1G53580
AT4G14940		AT1G52190
AT3G48200		AT3G26200
AT3G04910		AT2G46650
AT1G28570		AT1G18500
AT2G21340		AT5G44420
AT3G17860		AT5G67330
AT5G15580		AT4G13030
AT1G10640		AT5G09530
AT4G39790		AT5G14200
AT1G65920		AT2G34810
AT4G14096		AT3G09600
AT1G80520		AT1G07260
AT2G46530		AT1G15550
AT1G17700		AT4G34560
AT2G34680		AT4G30960
AT3G47790		AT3G24460
AT4G32820		AT2G39310
AT3G52890		AT3G23570
AT2G17500		AT5G35450
AT1G75120		AT1G27130
AT1G67400		AT1G61890
AT2G24150		AT1G33170
AT5G19730		AT4G37330
AT4G37925		AT2G36380
AT2G24790		AT5G24280
AT4G37300		AT1G74090
AT5G58980		AT1G62200
AT4G20320		AT3G21351
AT4G37590		AT3G01490
AT5G02840		AT4G00780
AT2G26580		AT1G23130
AT3G26280		AT1G62540
AT4G02710		AT1G72810
AT4G24130		AT1G73680
AT5G16030		AT4G04610
AT2G30150		AT2G29370
AT5G19310		AT1G19000
AT3G45850		AT1G13420
AT1G67300		AT3G21240
AT2G24220		AT2G27190
AT5G66052		AT5G04230
AT2G04790		AT1G13280
AT2G34560		AT4G35750
AT1G06550		AT3G26300
AT2G23610		AT4G36380
AT5G52230		AT5G43150
AT2G35880		AT4G23100
AT1G29510		AT1G29950
AT2G38210		AT5G01500
AT5G65710		AT3G23790
AT1G71340		AT2G45290
AT1G04250		AT1G52040
AT3G13672		AT2G40370
AT1G62310		AT3G16950
AT3G11730		AT1G23870
AT4G31430		AT1G12240
AT5G45760		AT3G50400
AT1G27480		AT2G21650
AT1G73080		AT5G24160
AT4G04040		AT1G79620
AT2G40610		AT3G22890
AT3G14610		AT5G66040
AT1G16340		AT4G18360
AT2G21830		AT5G57630
AT3G16190		AT3G24770
AT4G28080		AT1G11080
AT3G62750		AT3G16640
AT1G68890		AT5G58375
AT3G03980		AT1G56280
AT4G10280		AT5G61290
AT1G53170		AT3G52720
AT5G10150		AT5G56840
AT5G58320		AT5G17300
AT1G29395		AT5G03630
AT3G28345		AT5G09480
AT5G19090		AT1G09480
AT1G31810		AT3G59210
AT1G80530		AT5G24420
AT1G60390		AT4G10380
AT2G40540		AT3G27170
AT1G29520		AT1G72645
AT5G22700		AT5G02940
AT2G47930		AT2G20610
AT5G13140		AT1G68530
AT3G19000		AT1G06160
AT1G37150		AT2G33250
AT3G43920		AT1G70830
AT2G36630		AT2G43590
AT3G19820		AT5G47240
AT2G45700
AT4G00340
AT1G73600
AT2G30520
AT5G11880
AT1G54340
AT5G28400
AT4G26520
AT2G29660
AT2G16990
AT2G19780
AT3G12560
AT2G20340
AT1G74880
AT3G52450
AT2G21330
AT1G74740
AT2G25690
AT5G24760
AT3G20010
AT4G39510
AT2G46310
AT2G32960
AT3G58720
AT4G34900
AT4G21870
AT4G23550
AT3G55560
AT5G24080
AT5G02515
AT1G59950
AT4G18670
AT1G12820
AT1G71480
AT2G20210
AT4G25600
AT5G49450
AT5G23770
AT3G26580
AT2G34655
AT3G21750
AT1G30720
AT3G50630
AT2G41820
AT1G68020
AT5G01710
AT1G29280
AT5G18700
AT4G01460
AT1G11670
AT1G12250
AT1G66840
AT4G14440
AT1G15150
AT3G23480
AT5G24310
AT5G42620
AT2G27990
AT5G02605
AT3G01960
AT3G20640
AT4G21830
AT5G28020
AT5G23920
AT4G20270
AT5G25900
AT3G21560
AT5G07580
AT4G37980
AT5G17350
AT2G35130
AT1G75820
AT3G26310
AT3G28860
AT5G15210
AT3G02600
AT3G02555
AT2G46250
AT1G66370
AT2G14520
AT1G74930
AT2G35795
AT5G40850
AT2G06255
AT1G31320
AT3G57880
AT5G27730
AT1G64500
AT5G63530
AT1G13440
AT3G17510
AT5G64960
AT1G61610
AT5G54770
AT4G35300
AT5G01170
AT3G56810
AT1G65180
AT2G24580
AT5G14700
AT3G47430
AT1G11280
AT5G53150
AT4G32420
AT5G21950
AT5G66310
AT4G12980
AT3G53190
AT5G67390
AT1G02340
AT2G23950
AT3G51030
AT1G70370
AT1G05540
AT1G31200
AT4G24670
AT1G18620
AT2G01660
AT1G11350
AT1G60800
AT1G74840
AT2G37290
AT1G74670
AT3G18560
AT2G01760
AT4G02850
AT3G54020
AT2G33060
AT1G68220
AT1G19350
AT3G17950
AT1G74430
AT4G32570
AT1G15340
AT5G10625
AT5G65380
AT1G17950
AT5G22090
AT1G59750
AT5G50170
AT1G19720
AT5G14360
AT1G73170
AT3G21670
AT1G09570
AT2G15020
AT3G28050
AT4G36540
AT2G18230
AT1G09250
AT4G18130
AT3G01440
AT5G47800
AT1G11785
AT1G18650
AT3G54990
AT3G20820
AT5G62000
AT5G57685
AT3G22550
AT1G77990
AT1G60860
AT2G15292
AT5G23060
AT1G59720
AT1G63240
AT5G64100
AT1G52720
AT1G72500
AT5G13690
AT5G01090
AT1G49980
AT2G43340
AT2G15050
AT3G46580
AT2G21370
AT2G33855
AT2G41310
AT1G79530
AT3G48290
AT5G37770
AT3G09900
AT1G68560
AT1G08680
AT5G11580
AT3G57190
AT4G01020
AT2G20950
AT5G38865
AT1G63020
AT4G36240
AT1G74660
AT2G20230
AT1G51340
AT4G02630
AT1G30130
AT1G69310
AT1G26150
AT1G03870
AT5G49170
AT1G63980
AT1G55990
AT3G05165
AT3G58850
AT2G46830

### Sheet: Table 2
Table 2. List of downregulated DEGs from Col-0 and vrn2 transcriptomes (primed vs naïve; before dark submergence). "Col-0 specific": Genes upregulated only in Col-0; "vrn2-5 specific": Genes upregulated only in Col-0; "Col-0 and vrn2-5": Genes upregulated in both genotypes
Col-0 specific (1543)	vrn2-5 specific (222)	Col-0 and vrn2-5 (615)
AT1G04700	AT1G02190	AT4G03450
AT5G02540	AT3G05030	AT2G41090
AT2G04070	AT4G01883	AT3G04080
AT1G13970	AT1G25510	AT1G16500
AT1G50430	AT5G67360	AT3G62600
AT4G29950	AT5G35160	AT4G20890
AT5G07360	AT1G72730	AT2G21390
AT3G46230	AT1G77840	AT3G51920
AT1G31540	AT4G26600	AT1G35710
AT5G35200	AT1G74000	AT1G72340
AT3G05970	AT4G12730	AT1G71390
AT4G04540	AT5G15900	AT2G39710
AT2G39350	AT5G57240	AT1G30900
AT1G26840	AT4G27585	AT2G45070
AT5G03290	AT4G04770	AT3G60440
AT3G46440	AT4G00150	AT2G27920
AT1G62790	AT4G25630	AT4G23200
AT3G13080	AT4G02500	AT4G05540
AT4G03410	AT3G14270	AT1G71890
AT3G13790	AT2G35720	AT4G29810
AT3G13050	AT2G38480	AT1G30630
AT1G53710	AT2G36090	AT5G51440
AT1G75410	AT3G49720	AT2G34430
AT2G21188	AT3G13940	AT5G54710
AT5G46260	AT5G15410	AT2G31060
AT5G07300	AT3G60240	AT4G25730
AT3G47080	AT4G04855	AT1G60890
AT3G25510	AT2G40400	AT5G54610
AT3G04060	AT2G28900	AT5G10760
AT5G61960	AT1G48920	AT3G14395
AT5G20000	AT3G50340	AT3G17420
AT1G32700	AT4G39420	AT5G24810
AT3G11660	AT3G27230	AT4G26690
AT3G13100	AT2G18900	AT2G30550
AT4G36110	AT5G47380	AT4G39820
AT1G21720	AT1G75710	AT3G28510
AT3G55470	AT4G18760	AT5G08760
AT2G15080	AT1G04570	AT5G46230
AT1G79930	AT5G10430	AT5G40330
AT3G44400	AT5G27120	AT1G12672
AT3G13437	AT4G18270	AT4G14220
AT1G78200	AT5G09870	AT2G22470
AT4G25650	AT4G34740	AT3G48080
AT5G50350	AT3G15030	AT4G25110
AT1G52200	AT5G27150	AT3G48990
AT1G26380	AT1G27470	AT2G46440
AT3G13560	AT1G63090	AT2G19190
AT5G66890	AT2G38360	AT2G31880
AT2G37110	AT5G02865	AT3G13380
AT4G17170	AT5G52030	AT2G40950
AT4G28570	AT1G31310	AT2G45660
AT5G02620	AT3G23170	AT4G04210
AT1G68100	AT3G05130	AT2G33530
AT2G17130	AT5G21482	AT2G44240
AT3G26020	AT1G25450	AT3G22910
AT3G48310	AT1G56150	AT1G55910
AT4G28490	AT5G64740	AT5G41740
AT3G11080	AT3G06530	AT2G14610
AT4G34640	AT2G14580	AT4G33790
AT4G19006	AT1G07420	AT3G12910
AT2G45790	AT1G27120	AT5G15470
AT1G77130	AT5G08330	AT5G15870
AT5G44585	AT4G16563	AT5G24030
AT3G02740	AT1G05500	AT5G66200
AT5G60950	AT1G04040	AT2G20142
AT2G38860	AT5G66400	AT4G15680
AT3G20500	AT3G09520	AT2G40520
AT4G33960	AT3G19480	AT5G28540
AT5G16150	AT1G56110	AT1G72330
AT3G05660	AT5G55400	AT5G38480
AT1G20100	AT4G33530	AT5G25260
AT1G80290	AT2G46410	AT1G66880
AT1G05880	AT1G52830	AT1G51790
AT1G14000	AT5G11790	AT2G32160
AT3G59570	AT2G20800	AT2G31865
AT5G15730	AT4G31550	AT3G11010
AT3G21080	AT1G63850	AT4G24190
AT3G02230	AT5G06700	AT2G28520
AT1G33560	AT5G47370	AT2G17220
AT1G75860	AT5G25100	AT2G29120
AT3G26470	AT2G25220	AT2G33730
AT1G27350	AT1G78820	AT5G19850
AT3G09970	AT2G20840	AT1G19940
AT1G52870	AT4G30150	AT5G19240
AT4G28300	AT3G18170	AT1G14880
AT5G24205	AT3G07050	AT1G23900
AT4G21470	AT5G43860	AT1G21250
AT3G24170	AT4G09160	AT5G45490
AT1G64740	AT3G29410	AT2G26190
AT1G53625	AT5G44130	AT1G27940
AT2G38290	AT5G62070	AT3G08970
AT2G21350	AT1G07790	AT2G46170
AT5G08660	AT5G22430	AT3G22235
AT1G08460	AT1G19050	AT1G63710
AT1G33730	AT1G18830	AT2G34940
AT4G03820	AT4G02130	AT2G25440
AT1G07020	AT1G67120	AT4G15670
AT3G54620	AT3G24480	AT5G40230
AT5G26340	AT1G12460	AT5G10840
AT1G43910	AT3G18485	AT3G15980
AT5G58710	AT5G05820	AT1G63840
AT5G15860	AT3G06740	AT4G25100
AT3G13460	AT4G37470	AT5G13320
AT4G29040	AT5G51010	AT1G10410
AT5G44070	AT1G64580	AT5G42250
AT5G14030	AT5G13630	AT2G41770
AT2G47730	AT2G22360	AT3G43520
AT5G59820	AT1G25682	AT2G20750
AT5G46130	AT1G65650	AT1G09210
AT1G56510	AT5G52830	AT3G07720
AT3G28340	AT2G22810	AT5G64400
AT4G18430	AT3G12280	AT3G18250
AT3G15040	AT1G62050	AT3G07390
AT4G01610	AT4G25340	AT1G73805
AT4G23570	AT1G20030	AT4G26990
AT1G11660	AT5G62670	AT1G78600
AT1G31010	AT5G52310	AT1G44130
AT5G44320	AT1G64380	AT4G23310
AT3G03380	AT3G57660	AT1G71910
AT5G51060	AT1G75030	AT4G30650
AT5G25880	AT4G27720	AT3G25900
AT1G35670	AT1G05680	AT5G19980
AT2G17630	AT1G24310	AT2G25520
AT5G18270	AT3G13300	AT3G43810
AT4G29330	AT3G04040	AT3G47480
AT1G10050	AT2G22795	AT4G21380
AT3G08530	AT2G36880	AT4G29520
AT3G28480	AT1G17460	AT1G20350
AT2G41835	AT1G04430	AT2G32680
AT1G13310	AT5G12980	AT1G34420
AT4G02520	AT3G08600	AT3G23120
AT2G17440	AT1G68725	AT1G32940
AT1G78920	AT5G02270	AT2G05940
AT4G34450	AT4G12770	AT4G17670
AT5G39510	AT5G44620	AT2G26480
AT1G47980	AT3G02250	AT1G09560
AT3G09830	AT1G06090	AT1G08050
AT5G52750	AT1G20950	AT1G07700
AT4G31080	AT1G28350	AT2G16950
AT3G11340	AT1G79920	AT1G09080
AT1G53920	AT3G22310	AT4G24920
AT3G62780	AT5G09840	AT3G48630
AT3G28210	AT1G13650	AT2G04495
AT3G27380	AT5G44110	AT4G08850
AT1G14370	AT2G36870	AT2G21140
AT1G34190	AT1G53690	AT2G03510
AT3G51010	AT1G51610	AT4G37900
AT5G66630	AT5G40480	AT1G08450
AT1G30640	AT5G17920	AT4G11655
AT4G23320	AT1G11910	AT3G13870
AT2G40880	AT5G55340	AT2G47470
AT1G56660	AT5G51710	AT1G06080
AT5G20400	AT2G20990	AT3G06450
AT2G45910	AT4G35320	AT4G14390
AT5G44580	AT5G11040	AT5G20500
AT1G07630	AT1G75680	AT4G23270
AT1G03660	AT1G65840	AT1G08420
AT1G22070	AT5G37300	AT1G65800
AT4G14630	AT5G11240	AT1G02205
AT2G40750	AT2G35070	AT2G41730
AT5G04930	AT5G48560	AT2G41830
AT4G10840	AT1G41830	AT2G16750
AT5G46630	AT1G04660	AT3G05650
AT1G51850	AT3G15350	AT4G25070
AT4G33540	AT3G29000	AT2G17230
AT4G36990	AT5G16390	AT5G52300
AT3G28670	AT1G24120	AT4G00330
AT1G51710	AT4G18030	AT4G20830
AT1G79610	AT1G50010	AT1G63220
AT2G24390	AT5G64290	AT3G20600
AT5G27280	AT5G65990	AT3G60470
AT3G12740	AT3G61130	AT1G22400
AT1G12000	AT4G02410	AT1G77810
AT3G50810	AT5G26660	AT4G25640
AT2G31360	AT3G46290	AT4G13577
AT3G14290	AT4G37540	AT5G55460
AT1G16110	AT5G64420	AT3G51440
AT3G04210	AT2G21880	AT5G64780
AT5G25540	AT3G51470	AT5G24530
AT5G45130	AT3G51790	AT3G59020
AT4G36150	AT2G05995	AT1G77500
AT3G54300	AT4G31230	AT5G39050
AT4G32390	AT1G64900	AT4G34950
AT1G06100	AT3G12110	AT1G42990
AT3G01820	AT2G34300	AT3G46090
AT3G10380	AT2G04780	AT1G34750
AT1G07000	AT5G22490	AT3G51860
AT2G16710	AT5G38890	AT3G44350
AT4G31760	AT5G07240	AT4G34480
AT5G20660	AT5G60790	AT3G17390
AT3G02150	AT5G14790	AT1G11070
AT3G62370	AT1G12090	AT5G57870
AT5G01980	AT2G42230	AT1G77510
AT1G13550	AT5G16750	AT4G21180
AT5G20910	AT1G15580	AT5G41400
AT1G01500	AT5G62220	AT2G06185
AT4G11170	AT5G19820	AT3G55410
AT1G78620	AT5G06530	AT3G28500
AT5G25265	AT5G61030	AT1G28510
AT3G16565	AT1G55500	AT1G51060
AT3G13950	AT2G28720	AT4G11840
AT2G45030	AT3G02530	AT2G02360
AT1G55730	AT5G55920	AT1G66960
AT2G29350	AT5G36950	AT4G29160
AT3G07680	AT3G10570	AT4G28390
AT4G18930	AT4G35810	AT2G40270
AT4G37530	AT3G27920	AT5G11160
AT1G51620	AT3G61840	AT5G17760
AT1G56340	AT1G31690	AT5G07820
AT3G04090	AT2G32810	AT1G55940
AT4G34350	AT1G28395	AT1G26200
AT2G25355	AT4G13340	AT2G24360
AT2G21220	AT5G17630	AT5G03040
AT5G60590	AT4G19120	AT5G23520
AT1G16260	AT5G06110	AT5G40720
AT1G25550	AT5G40830	AT2G24170
AT1G32950	AT2G31660	AT4G38560
AT1G67550	AT1G45688	AT3G24503
AT5G57010	AT3G21540	AT2G35060
AT3G11402	AT2G04032	AT4G31920
AT3G25610	AT4G28780	AT4G16880
AT4G32680	AT4G37800	AT3G04480
AT3G22100		AT4G12290
AT3G01550		AT4G26940
AT5G49950		AT5G02502
AT2G13790		AT1G56330
AT5G43320		AT3G60540
AT5G02590		AT3G22370
AT2G26600		AT4G23630
AT5G63910		AT1G72930
AT5G17880		AT1G02220
AT2G31800		AT4G23650
AT5G22000		AT5G11920
AT2G07180		AT3G23810
AT1G32960		AT4G17420
AT3G10320		AT4G34120
AT1G12360		AT5G54100
AT4G05160		AT3G09740
AT1G76970		AT3G26230
AT1G10290		AT4G21120
AT4G36945		AT4G08555
AT4G23190		AT5G52810
AT2G33580		AT5G44340
AT3G27890		AT1G33960
AT1G32230		AT1G76030
AT1G21110		AT2G44210
AT5G53330		AT2G16660
AT1G65820		AT3G13920
AT5G56660		AT5G23940
AT2G19490		AT1G03400
AT1G35210		AT3G27110
AT1G02440		AT1G25460
AT3G03341		AT5G64510
AT1G73740		AT2G27660
AT5G60440		AT1G08650
AT4G18250		AT3G25010
AT5G58940		AT1G75750
AT4G15010		AT3G61198
AT5G66620		AT3G45330
AT4G27760		AT3G45620
AT1G66090		AT4G15530
AT3G47670		AT4G00300
AT5G09900		AT1G67970
AT3G63010		AT3G08870
AT2G43820		AT3G28540
AT5G20480		AT3G03440
AT1G15520		AT5G05190
AT2G31870		AT1G71880
AT4G37910		AT5G04870
AT5G51570		AT4G23050
AT1G57630		AT3G44450
AT4G25940		AT5G07790
AT5G19550		AT5G41750
AT5G38710		AT4G04695
AT1G08930		AT1G56060
AT3G21295		AT5G45750
AT4G22670		AT4G23150
AT5G43780		AT4G31170
AT1G28280		AT4G22305
AT5G52740		AT4G17860
AT4G11260		AT5G59220
AT3G56470		AT2G14620
AT2G22570		AT4G11160
AT5G49760		AT5G40780
AT3G50950		AT4G36090
AT2G04900		AT1G77765
AT1G69730		AT5G67470
AT2G36360		AT3G10340
AT1G70770		AT4G16660
AT1G80500		AT1G26130
AT3G50770		AT1G54270
AT5G25440		AT1G51860
AT1G75000		AT5G06320
AT5G56610		AT5G66060
AT3G42790		AT4G00570
AT2G27690		AT5G54640
AT2G31740		AT3G58560
AT2G43490		AT3G13640
AT1G17147		AT1G63500
AT4G30270		AT3G03560
AT1G74590		AT4G10860
AT1G67250		AT5G26170
AT4G14800		AT3G23530
AT2G04350		AT1G75040
AT3G51340		AT5G47070
AT3G11090		AT1G51660
AT1G16900		AT4G12720
AT1G14170		AT2G44290
AT1G16720		AT4G20110
AT3G48570		AT5G27920
AT4G21450		AT2G28110
AT2G34630		AT1G27770
AT1G48370		AT3G05500
AT5G57220		AT3G54960
AT4G24970		AT2G25000
AT5G61190		AT1G65610
AT4G17830		AT3G61280
AT5G59880		AT5G11210
AT4G19670		AT1G07220
AT4G16146		AT3G15536
AT1G62730		AT2G25110
AT5G58570		AT5G03160
AT4G01430		AT1G49750
AT5G61210		AT1G20630
AT3G22231		AT2G46430
AT4G33360		AT1G04600
AT1G29150		AT3G29360
AT1G14010		AT2G32390
AT1G48605		AT3G14280
AT1G65540		AT5G08160
AT2G03760		AT4G23460
AT5G48400		AT1G80460
AT1G12760		AT5G18350
AT5G10740		AT2G47750
AT2G28840		AT1G64090
AT5G64810		AT5G56260
AT5G23540		AT1G52360
AT1G07650		AT3G02350
AT1G01470		AT3G57260
AT1G03900		AT3G51250
AT2G41082		AT2G27600
AT5G40240		AT2G35700
AT4G21570		AT4G03550
AT2G02580		AT4G04910
AT1G79210		AT4G36210
AT5G17330		AT1G65790
AT2G16700		AT5G10380
AT2G42950		AT2G19710
AT4G25030		AT2G40740
AT2G47130		AT5G22350
AT1G25520		AT3G51330
AT3G24570		AT1G33720
AT1G04490		AT3G57550
AT1G30370		AT3G23300
AT3G57950		AT5G51465
AT3G53490		AT3G55700
AT1G22410		AT5G23575
AT3G15840		AT3G11900
AT3G21520		AT1G59710
AT3G05230		AT1G53100
AT3G50000		AT2G39980
AT1G10940		AT4G34390
AT2G38000		AT3G52430
AT1G17500		AT1G09020
AT1G24530		AT3G57240
AT5G03120		AT5G22070
AT3G17205		AT1G06430
AT1G31940		AT1G79840
AT3G13433		AT3G09810
AT1G69250		AT1G29240
AT1G62300		AT2G01190
AT1G07900		AT1G15790
AT1G29310		AT1G17290
AT1G45000		AT3G45860
AT1G74710		AT1G47890
AT1G63720		AT5G40010
AT5G52580		AT1G03210
AT1G32450		AT3G12830
AT1G72280		AT5G40670
AT4G10790		AT1G21520
AT4G17660		AT5G24200
AT1G34760		AT5G39040
AT5G26920		AT2G41190
AT5G47180		AT1G75170
AT4G29905		AT3G60700
AT3G61190		AT3G01720
AT5G01610		AT5G61790
AT2G26440		AT4G04500
AT1G73650		AT2G33080
AT3G47780		AT3G04760
AT1G56300		AT5G24210
AT2G01540		AT1G30100
AT5G53110		AT1G05270
AT4G28400		AT1G05350
AT5G62865		AT4G01870
AT5G53550		AT3G57200
AT2G39170		AT3G13330
AT1G52590		AT3G29250
AT5G56630		AT1G21270
AT4G27950		AT1G22650
AT5G53370		AT1G05570
AT5G51070		AT1G66980
AT5G42790		AT5G08280
AT5G08240		AT2G30140
AT1G55450		AT5G45510
AT3G01080		AT2G13810
AT5G02040		AT3G24900
AT3G60190		AT4G25810
AT1G04980		AT3G20510
AT3G21465		AT1G79450
AT2G45060		AT1G75990
AT1G24145		AT4G10500
AT4G14230		AT1G57560
AT3G60450		AT2G42840
AT4G13350		AT1G51460
AT3G23110		AT1G65450
AT5G63880		AT1G11330
AT2G46400		AT4G39960
AT5G10790		AT4G04570
AT2G16530		AT1G21750
AT2G32920		AT4G37010
AT3G01170		AT2G37540
AT5G58290		AT3G50920
AT2G29720		AT5G19250
AT5G19930		AT1G72700
AT5G43010		AT3G51430
AT3G55850		AT1G13990
AT5G61530		AT5G04170
AT4G26410		AT5G65620
AT5G45000		AT1G58300
AT3G61860		AT5G09620
AT5G35080		AT4G23470
AT2G39210		AT5G56350
AT5G45110		AT5G52820
AT1G27930		AT5G23240
AT2G20010		AT3G51980
AT5G55720		AT5G13260
AT5G53120		AT1G14670
AT5G12210		AT1G70490
AT2G30770		AT1G69840
AT1G18570		AT3G45260
AT1G67060		AT4G04020
AT4G28060		AT1G09240
AT3G55260		AT5G44460
AT1G03020		AT5G01550
AT4G18950		AT5G46050
AT2G47320		AT1G71840
AT4G33430		AT1G16510
AT3G17780		AT5G19880
AT4G11570		AT4G21150
AT3G23100		AT5G59670
AT5G63080		AT4G15690
AT5G48570		AT5G52940
AT4G02350		AT2G43570
AT3G01290		AT3G47090
AT2G47640		AT3G19010
AT3G05320		AT4G13890
AT4G30500		AT1G13060
AT1G50740		AT5G50460
AT3G07570		AT5G46520
AT2G36330		AT4G27520
AT1G78380		AT4G02220
AT5G03540		AT2G20370
AT5G26860		AT3G23400
AT5G59540		AT5G49480
AT4G36760		AT1G33950
AT2G23200		AT2G43970
AT1G09537		AT5G62480
AT1G06410		AT1G24150
AT2G13560		AT5G48290
AT1G76760		AT5G39670
AT3G15180		AT1G15130
AT5G11060		AT5G37600
AT3G51350		AT4G00290
AT5G60160		AT1G09932
AT1G10690		AT5G06330
AT1G30000		AT1G02065
AT5G16230		AT3G50930
AT4G29900		AT4G00700
AT4G23885		AT1G66970
AT5G46960		AT5G48380
AT4G32040		AT1G35230
AT3G23010		AT1G11600
AT1G28450		AT1G13470
AT3G02860		AT5G54860
AT1G15625		AT3G01040
AT1G22280		AT5G60900
AT3G10480		AT3G23510
AT5G03030		AT3G07520
AT4G29440		AT5G58950
AT5G54140		AT2G41110
AT2G45760		AT1G13020
AT4G39030		AT3G62590
AT5G55050		AT1G75200
AT1G67850		AT1G21240
AT1G62305		AT2G02810
AT5G65650		AT4G23130
AT5G07910		AT1G21120
AT2G45220		AT3G16760
AT3G27925		AT3G47040
AT1G11905		AT4G29030
AT1G59590		AT1G18890
AT4G08180		AT2G33120
AT4G13010		AT3G43670
AT4G34150		AT3G28890
AT4G35180		AT2G25510
AT1G78190		AT1G30410
AT5G42080		AT3G52550
AT5G05780		AT3G59010
AT1G33840		AT1G05630
AT1G65720		AT5G43910
AT3G52240		AT3G10660
AT1G63900		AT2G04430
AT2G32140		AT4G23850
AT1G54250		AT2G20760
AT3G16030		AT4G02420
AT1G73250		AT4G11350
AT4G38260		AT3G63460
AT2G35980		AT3G48850
AT2G39530		AT5G61010
AT4G35860		AT3G48640
AT4G27470		AT2G28210
AT5G17910		AT4G04510
AT5G55610		AT1G52290
AT3G28580		AT1G64950
AT3G21510		AT3G25020
AT1G17615		AT4G31490
AT2G27150		AT1G19440
AT3G51660		AT5G47120
AT2G46100		AT3G24090
AT1G01480		AT1G52780
AT1G71220		AT3G12220
AT2G41410		AT4G14650
AT2G23680		AT1G69440
AT2G41250		AT5G60920
AT5G22545		AT3G56170
AT3G09960		AT3G03470
AT5G65110		AT4G02370
AT2G45510		AT5G46470
AT5G16300		AT5G60800
AT5G52200		AT2G17120
AT1G05675		AT2G47240
AT5G23810		AT5G45800
AT5G47580		AT2G31010
AT4G17900		AT4G28450
AT4G04490		AT5G42380
AT1G17170		AT4G03080
AT4G21840		AT5G42830
AT4G26400		AT5G42050
AT5G48540		AT5G11740
AT2G32250		AT2G16365
AT4G13810		AT4G33300
AT2G42790		AT1G52855
AT5G38630		AT1G71210
AT4G32870		AT5G07340
AT1G19360		AT5G43900
AT2G44410		AT2G37710
AT4G17070		AT1G02270
AT4G39390		AT1G21550
AT2G02230		AT3G63200
AT5G13190		AT3G03640
AT1G32210		AT1G49050
AT5G35590		AT5G45550
AT2G31020		AT2G18660
AT3G66654		AT5G22100
AT3G60860		AT1G03290
AT3G09490		AT4G15700
AT1G45145		AT1G01140
AT3G01590		AT5G24110
AT5G55850		AT5G35970
AT5G61250		AT5G26690
AT3G14550		AT5G09290
AT4G33910		AT5G62730
AT5G55990		AT4G08470
AT2G35020		AT3G51890
AT5G59420		AT5G49810
AT1G54360		AT5G41160
AT1G48170		AT4G21800
AT4G19700		AT1G10340
AT2G16430		AT5G42020
AT1G09830		AT4G22590
AT5G04830		AT1G56450
AT2G47390		AT1G20110
AT1G74020		AT4G16860
AT5G60280		AT2G34250
AT2G18690		AT3G57230
AT1G70160		AT1G12570
AT5G28830		AT5G09420
AT1G73670		AT2G43850
AT1G05340		AT1G05520
AT2G40600		AT1G32870
AT2G07050		AT3G46970
AT3G51130		AT4G17720
AT2G02220		AT1G06760
AT4G16143		AT3G58600
AT5G44240		AT5G58770
AT5G63680		AT1G71040
AT1G57650		AT2G26400
AT5G22770		AT5G66850
AT2G20140		AT1G11890
AT1G01340		AT2G48030
AT2G30250		AT5G49570
AT3G53990		AT4G15660
AT3G51840		AT4G11890
AT1G02170		AT4G25000
AT1G56460		AT3G01830
AT2G43080		AT4G19970
AT1G30620		AT2G04450
AT1G31220		AT1G65483
AT1G10630		AT1G01560
AT3G26590		AT4G23170
AT1G66725		AT3G07700
AT4G23210		AT2G17840
AT3G04070		AT3G51750
AT4G26120		AT3G02770
AT5G38250
AT3G13610
AT2G42065
AT3G05280
AT5G64370
AT1G68620
AT4G11900
AT1G16420
AT3G44340
AT1G05180
AT4G30900
AT1G17600
AT1G79380
AT1G72000
AT1G13260
AT3G26210
AT5G03350
AT1G17890
AT1G75510
AT3G28450
AT2G24240
AT4G29960
AT3G29075
AT2G05840
AT5G56180
AT3G04580
AT4G39740
AT1G74230
AT3G17700
AT1G80420
AT4G11850
AT1G74640
AT5G66910
AT5G54920
AT4G09770
AT3G57630
AT5G56190
AT3G10500
AT2G34500
AT1G13000
AT1G52600
AT5G11000
AT5G40760
AT5G58220
AT5G38900
AT5G07650
AT5G47140
AT5G39020
AT4G25900
AT5G38990
AT1G27330
AT4G09300
AT3G44720
AT1G78830
AT3G21810
AT1G61640
AT4G31800
AT3G25597
AT1G55210
AT3G52930
AT3G53120
AT2G36680
AT5G44575
AT4G18253
AT1G66590
AT2G14560
AT5G19690
AT5G04920
AT5G44567
AT3G11780
AT1G13930
AT2G31810
AT5G15970
AT1G32790
AT2G29070
AT4G37640
AT1G61380
AT3G07195
AT3G15430
AT5G10780
AT3G52740
AT3G14470
AT4G19960
AT3G20410
AT5G57950
AT5G52900
AT2G24860
AT1G27450
AT4G21700
AT1G29040
AT4G01700
AT2G19130
AT2G21510
AT1G51920
AT1G61790
AT5G12030
AT3G24180
AT3G04670
AT4G19660
AT5G66690
AT4G33050
AT5G57550
AT1G04200
AT4G02380
AT1G59865
AT1G68300
AT5G04410
AT1G74280
AT3G63150
AT5G22380
AT3G49120
AT1G63880
AT1G36622
AT5G59140
AT2G37940
AT3G24350
AT1G42480
AT2G16870
AT5G13720
AT3G11070
AT3G44280
AT4G23030
AT3G23280
AT3G60415
AT5G15910
AT1G69520
AT3G05760
AT1G64610
AT3G04220
AT3G18820
AT3G13310
AT3G60961
AT3G47010
AT5G42140
AT1G20780
AT3G11840
AT5G49680
AT1G21370
AT2G37760
AT5G37480
AT3G61390
AT4G39610
AT5G03320
AT3G49350
AT3G01800
AT2G16600
AT1G22730
AT3G07780
AT1G19270
AT1G20200
AT5G61380
AT4G27450
AT4G23280
AT1G77930
AT3G26500
AT3G17000
AT2G17190
AT1G51890
AT4G23040
AT2G40095
AT1G21390
AT5G54500
AT5G15650
AT2G19160
AT3G11280
AT5G27060
AT1G72680
AT3G09450
AT3G52400
AT5G21090
AT5G57480
AT5G01850
AT4G02405
AT4G24690
AT4G24820
AT3G53650
AT1G79340
AT2G44610
AT5G12890
AT3G22060
AT2G31955
AT4G05020
AT5G27830
AT1G68710
AT3G22110
AT1G33990
AT5G62630
AT4G37370
AT2G29100
AT1G61080
AT4G32285
AT3G11320
AT5G44582
AT5G44990
AT3G09735
AT5G41280
AT1G67680
AT1G22570
AT4G17570
AT5G12930
AT2G39270
AT4G16950
AT1G59870
AT1G26690
AT3G02650
AT5G11560
AT4G39140
AT1G65250
AT1G71270
AT4G09570
AT3G49340
AT1G68390
AT3G06755
AT4G35410
AT5G25250
AT5G17640
AT3G50470
AT1G75380
AT5G41950
AT4G17695
AT3G44630
AT5G48410
AT3G10815
AT5G20180
AT3G21630
AT5G56250
AT4G27320
AT3G16410
AT5G51630
AT4G05050
AT1G16970
AT2G17040
AT1G16470
AT5G10810
AT3G17240
AT4G21215
AT5G54720
AT3G59700
AT2G39660
AT1G02410
AT3G04120
AT5G24470
AT1G35580
AT5G17190
AT3G50480
AT1G21080
AT1G13950
AT2G41790
AT3G26830
AT3G13910
AT1G75130
AT2G17200
AT5G22060
AT2G17420
AT5G65440
AT2G30660
ATCG00280
AT5G14930
ATCG00020
AT3G50830
AT5G15640
AT1G31130
AT1G48210
AT1G27980
AT4G35600
AT1G65310
AT2G42390
AT3G18060
AT2G39230
AT5G54700
AT5G56960
AT1G21640
AT1G64280
AT5G04560
AT1G22750
AT3G09840
AT2G39740
AT2G44380
AT5G22360
AT1G30755
AT4G31180
AT1G30420
AT3G57330
AT2G25090
AT3G60970
AT5G40580
AT2G47800
AT3G53230
AT1G76040
AT3G60820
AT3G55610
AT5G25070
AT5G07960
AT4G12400
AT5G02780
AT1G14820
AT5G27720
AT4G39090
AT3G11820
AT5G19050
AT2G37470
AT1G49710
AT1G01600
AT1G70570
AT1G54320
AT3G60966
AT5G20350
AT5G13710
AT3G53670
AT4G37150
AT4G39220
AT1G17080
AT1G71100
AT1G45332
AT3G48090
AT3G22845
AT2G36780
AT4G05030
AT5G06960
AT2G23840
AT1G52770
AT2G30880
AT5G37070
AT1G43890
AT1G26420
AT5G63030
AT1G18390
AT4G11000
AT4G01750
AT1G28190
AT5G66680
AT4G36480
AT3G01175
AT5G59680
AT5G46350
AT4G02660
AT5G03340
AT5G39590
AT4G27500
AT3G07600
AT1G65360
AT4G04740
AT4G02550
AT3G47250
AT5G52640
AT3G10640
AT2G43160
AT1G24095
AT5G01720
AT3G48750
AT4G04745
AT2G37080
AT3G63080
AT4G22530
AT1G23440
AT5G55070
AT5G60550
AT3G56190
AT1G72900
AT1G10417
AT5G38344
AT4G31600
AT1G78570
AT5G27760
AT1G19020
AT1G61250
AT3G63420
AT5G42150
AT2G20390
AT4G16144
AT3G17410
AT4G23260
AT4G19040
AT5G45100
AT3G47380
AT5G24460
AT3G17690
AT2G15390
AT4G01660
AT2G26210
AT1G64040
AT3G09570
AT1G16560
AT2G18000
AT5G61970
AT5G42440
AT2G17790
AT3G17185
AT1G52420
AT5G62180
AT3G44880
AT2G20870
AT1G10865
AT5G18480
AT5G02290
AT2G31730
AT1G61420
AT3G15260
AT5G44568
AT2G17730
AT4G39280
AT1G31280
AT4G02050
AT3G13235
AT1G04750
AT4G27740
AT5G18420
AT1G51800
AT5G01100
AT5G46500
AT5G39950
AT5G54780
AT5G48440
AT3G47860
AT5G09590
AT5G15960
AT5G10190
AT3G48760
AT3G26220
AT2G44180
AT1G68370
AT2G23830
AT5G50430
AT5G03080
AT5G22480
AT2G23450
AT1G04870
AT2G11520
AT3G25882
AT3G08550
AT5G18110
AT1G02920
AT4G26270
AT1G80510
AT1G18260
AT1G12420
AT3G26170
AT1G04530
AT5G20960
AT1G55820
AT1G80450
AT4G24220
AT4G14450
AT5G67450
AT5G52540
AT3G26600
AT1G65500
AT4G14365
AT4G19180
AT3G60160
AT5G43060
AT3G54100
AT1G76800
AT3G09270
AT5G11520
AT1G07870
AT5G21900
AT5G10440
AT1G08860
AT3G09010
AT3G07810
AT5G54190
AT1G28260
AT1G03850
AT5G47420
AT5G20230
AT3G23560
AT5G01120
AT5G36160
AT4G40020
AT1G12990
AT1G30540
AT4G21850
AT5G51830
AT4G39690
AT1G21380
AT1G01650
AT2G03120
AT3G07370
AT3G12290
AT2G39780
AT5G44570
AT3G03490
AT5G19750
AT5G33370
AT1G60420
AT1G23490
AT2G03680
AT2G45330
AT2G39840
AT1G01010
AT1G74440
AT1G74010
AT5G58380
AT4G26550
AT4G35110
AT5G20990
AT5G63790
AT5G25910
AT3G19260
AT1G03370
AT4G26750
AT5G35735
AT1G56120
AT4G12735
AT1G21900
AT1G76960
AT3G19910
AT5G16660
AT1G59580
AT1G09330
AT3G45040
AT1G62320
AT5G20830
AT5G05460
AT3G02520
AT3G11230
AT4G00240
AT2G18840
AT1G69640
AT5G54650
AT1G04440
AT5G11500
AT4G21903
AT1G07620
AT1G17430
AT2G47210
AT3G51160
AT1G67520
AT3G55950
AT2G41100
AT1G29640
AT2G41490
AT3G49725
AT4G17270
AT4G20980
AT1G54990
AT2G21850
AT3G29575
AT3G47540
AT5G43830
AT5G54310
AT1G78410
AT4G10970
AT1G53110
AT1G61150
AT1G65690
AT1G73620
AT3G49370
AT3G14460
AT3G10800
AT5G62740
AT1G74140
AT5G62770
AT1G66700
AT1G15670
AT1G69930
AT1G53850
AT2G46600
AT3G10420
AT5G17380
AT3G57280
AT5G61560
AT3G63380
AT1G29060
AT1G68410
AT4G26060
AT2G26410
AT2G43350
AT5G65430
AT2G02390
AT2G46500
AT5G40690
AT4G35310
AT4G37680
AT5G57035
AT2G15570
AT4G04223
AT4G23010
AT5G22530
AT1G67800
AT4G26970
AT3G17340
AT3G14840
AT2G14720
AT4G21580
AT4G26070
AT2G35050
AT4G34135
AT1G30850
AT1G70690
AT2G30110
AT5G01950
AT5G43100
AT4G01895
AT3G16270
AT1G33360
AT1G52800
AT5G22500
AT2G33490
AT2G18193
AT4G16840
AT5G36930
AT3G07800
AT5G54870
AT2G27860
AT1G50420
AT1G05000
AT5G67540
AT5G42540
AT1G43130
AT1G22840
AT5G20570
AT2G22490
AT5G24500
AT4G33565
AT3G04240
AT3G16990
AT3G21220
AT5G57580
AT1G26120
AT1G76980
AT5G08380
AT5G02160
AT5G44100
AT5G42530
AT3G03020
AT4G14370
AT1G65040
AT5G16880
AT2G38740
AT1G32130
AT1G43620
AT4G26910
AT5G01750
AT3G14790
AT3G03610
AT3G05710
AT3G53780
AT3G57460
AT1G55775
AT3G05090
AT3G02090
AT3G26115
AT4G15470
AT2G18700
AT4G00955
AT5G45500
AT3G47810
AT3G18440
AT1G61140
AT5G01010
AT1G58110
AT3G19930
AT1G14020
AT3G60520
AT1G12140
AT5G54110
AT5G66140
AT1G48470
AT5G50200
AT1G17330
AT3G22160
AT5G63800
AT5G18470
AT1G19300
AT5G07830
AT2G17720
AT5G04720
AT5G07770
AT3G57090
AT4G14420
AT5G03905
AT4G12650
AT3G51260
AT1G10590
AT5G23160
AT5G55130
AT4G24550
AT1G22510
AT4G14160
AT3G11000
AT2G02870
AT5G53530
ATCG00490
AT1G71820
AT5G24980
AT3G19870
AT4G34380
AT1G53750
AT3G22600
AT3G45310
AT2G30270
AT5G52730
AT3G56400
AT5G08300
AT2G35000
AT3G55270
AT3G59660
AT3G60800
AT5G67340
AT4G01370
AT4G21980
AT1G32340
AT1G21140
AT2G33110
AT1G53620
AT1G02450
AT4G03320
AT2G17290
AT5G66640
AT1G04990
AT1G60830
AT4G39830
AT1G24147
AT3G44330
AT4G01810
AT1G09430
AT2G44390
AT1G12290
AT1G02470
AT4G11740
AT3G05890
AT1G08173
AT4G39670
AT2G33850
AT1G13210
AT1G34220
AT1G15120
AT1G31580
AT5G22570
AT5G12480
AT2G01720
AT5G02410
AT2G28890
AT2G40830
AT5G22520
AT2G24850
AT1G27310
AT4G24330
AT5G06600
AT1G56550
AT4G11300
AT3G45970
AT1G10040
AT5G56050
AT5G60840
AT1G06650
AT2G27020
AT5G17060
AT1G58180
AT5G07220
AT3G49390
AT1G22930
AT4G17650
AT5G40880
AT1G66070
AT4G36040
AT5G16080
AT2G01680
AT5G51640
AT1G19250
AT1G13340
AT5G01960
AT3G13430
AT1G80360
AT2G25190
AT2G30620
AT2G04515
AT5G23850
AT5G37780
AT5G52760
AT2G44100
AT2G31570
AT3G15355
AT5G19320
AT1G14360
AT5G63990
AT5G25930
AT3G09440
AT3G11600
AT4G32640
AT5G48657
AT5G47880
AT2G45500
AT3G22930
AT1G68650
AT3G46510
AT5G55170
AT2G39360
AT2G26240
AT3G48140
AT2G47140
AT2G44350
AT3G05380
AT1G01680
AT5G40170
AT1G60490
AT1G18910
AT1G70520
AT2G16405
AT4G34050
AT5G22780
AT5G09890
AT1G05940
AT1G65970
AT2G20930
AT4G29735
AT5G16510
AT2G21160
AT2G05320
AT1G16670
AT5G19875
AT4G23230
AT5G42010
AT5G13200
AT5G47200
AT3G10020
AT3G12800
AT5G23490
AT3G45640
AT5G60750
AT2G19470
AT4G39890
AT4G01010
AT1G11310
AT1G73810
AT4G21610
AT3G12620
AT3G29240
AT5G11190
AT3G49060
AT1G13750
AT4G14400
AT4G34131
AT1G60070
AT3G02420
AT3G45130
AT4G19140
AT2G37970
AT3G56800
AT5G25820
AT1G64520
AT2G04305
AT3G55880
AT2G45010
AT5G45620
AT3G54150
AT1G22890
AT5G39450
AT2G44400
AT4G22710
AT5G44820
AT1G25580
AT3G13062
AT2G14080
AT4G01920
AT5G60860
AT5G61060
AT2G43000
AT5G45380
AT1G09970
AT5G44569
AT2G29990
AT3G63030
AT3G21640
AT4G38630
AT1G61780
AT1G03060
AT2G44420
AT1G34130
AT5G63905
AT4G28710
AT4G13020
AT4G23140
AT3G56310
AT4G02880
AT3G51000
AT4G35260
AT3G51670
AT3G11800
AT3G51550
AT2G17760
AT1G79990
AT2G28160
AT1G11200
AT4G08230
AT1G15370
AT3G46080
AT4G12120
AT3G56710
AT4G15070
AT4G31300
AT2G36580
AT4G13270
AT4G10110
AT2G38240
AT3G61960
AT5G03455
AT4G00550
AT3G29400
AT5G56340
AT1G47250
AT2G33630
AT2G28360
AT5G64020
AT1G65240
AT3G59880
AT1G69720
AT5G15490
AT4G14147
AT1G74360
AT5G65960
AT1G63460
AT1G78300
AT1G03970
AT1G34180
AT5G18780
AT5G06750
AT4G04835
AT3G05830
AT3G27610
AT3G27560
AT2G32800
AT5G02490
AT2G01650
AT4G13615
AT2G21520

### Sheet: Table 3
Table 3. List of upregulated DEGs from Col-0 and vrn2 transcriptomes (primed vs naïve; 24h into the dark submergence). "Col-0 specific": Genes upregulated only in Col-0; "vrn2-5 specific": Genes upregulated only in Col-0; "Col-0 and vrn2-5": Genes upregulated in both genotypes
Col-0 specific (208)	vrn2-5 specific (496)	Col-0 and vrn2-5 (153)
AT1G09780	AT1G64670	AT1G49450
AT5G56010	AT5G37600	AT5G39760
AT3G62600	AT5G24750	AT1G63940
AT5G46240	AT1G02205	AT3G25570
AT4G25090	AT4G20350	AT2G29730
AT4G24780	AT1G79550	AT3G48720
AT5G47100	AT1G47380	AT5G65010
AT2G22330	AT4G17680	AT1G04250
AT3G28040	AT3G08580	AT3G48610
AT2G38870	AT1G62790	AT2G39130
AT5G39000	AT5G01600	AT4G32280
AT3G06530	AT3G03250	AT5G04190
AT2G23170	AT5G45280	AT5G26280
AT1G33800	AT5G49960	AT1G19450
AT3G23110	AT5G25560	AT2G29550
AT3G05370	AT4G08685	AT5G24090
AT5G67100	AT2G14890	AT1G34060
AT2G41660	AT1G65985	AT1G11000
AT1G49740	AT1G66350	AT3G13560
AT2G33330	AT3G58100	AT1G01420
AT5G13140	AT2G40610	AT1G64390
AT3G15720	AT4G34760	AT1G80870
AT5G55480	AT1G29600	AT1G70600
AT2G25470	AT1G04020	AT1G48600
AT1G48630	AT2G40300	AT4G12520
AT3G19450	AT1G04680	AT2G10940
AT1G25510	AT4G11211	AT1G09350
AT2G42060	AT1G68710	AT4G38340
AT4G32920	AT1G64650	AT5G10170
AT2G03480	AT1G29195	AT3G02570
AT1G65390	AT1G79270	AT3G61990
AT1G07930	AT1G26560	AT3G29030
AT3G06680	AT1G17020	AT5G49215
AT4G24240	AT2G41210	AT1G01390
AT4G04830	AT1G09200	AT1G75450
AT4G36020	AT5G52510	AT3G16660
AT1G31885	AT3G60440	AT2G36880
AT5G54160	AT4G36940	AT5G62720
AT3G05660	AT4G27720	AT2G39200
AT1G60960	AT3G28180	AT2G38940
AT4G12490	AT2G41440	AT2G40670
AT2G26870	AT2G24490	AT3G12710
AT3G45650	AT2G37640	AT3G17390
AT5G63960	AT3G55740	AT2G29980
AT2G27360	AT4G32810	AT2G27402
AT1G75390	AT4G14150	AT4G28720
AT2G22190	AT1G27120	AT1G78070
AT2G30766	AT5G01870	AT1G69295
AT1G76930	AT5G59350	AT4G09820
AT4G25870	AT3G29360	AT5G43350
AT5G15740	AT5G65310	AT3G11210
AT3G26770	AT1G26945	AT4G23550
AT5G66080	AT1G68130	AT5G41400
AT4G13170	AT1G11700	AT5G62680
AT5G05340	AT1G53700	AT5G56030
AT3G06880	AT5G41900	AT3G55760
AT1G57860	AT1G06350	AT5G10180
AT5G50200	AT1G04820	AT3G21330
AT5G10520	AT5G22500	AT1G55760
AT1G19230	AT3G08860	AT2G19190
AT1G02460	AT1G76720	AT3G15540
AT2G40900	AT5G09810	AT4G30190
AT5G15130	AT1G23720	AT2G16890
AT2G42540	AT5G45950	AT1G01120
AT4G00150	AT1G51820	AT5G03545
AT5G22650	AT5G21105	AT1G01600
AT2G26820	AT1G60890	AT1G51850
AT1G29280	AT1G23965	AT5G14000
AT1G13609	AT3G43600	AT4G31550
AT1G17960	AT5G12170	AT3G23800
AT3G52380	AT1G24575	AT2G28960
AT2G37620	AT1G80280	AT1G61580
AT5G56040	AT1G49560	AT4G34810
AT5G66590	AT4G18970	AT1G73330
AT2G41700	AT3G04140	AT3G49220
AT5G55090	AT5G22880	AT1G16150
AT4G16370	AT1G31850	AT1G74030
AT3G20130	AT2G25050	AT1G68740
AT1G28400	AT1G75780	AT2G01830
AT1G14540	AT4G00040	AT5G28540
AT5G61130	AT5G59470	AT1G05300
AT4G31650	AT1G18400	AT1G23060
AT3G50010	AT4G36570	AT1G69530
AT5G60790	AT3G52370	AT5G16690
AT3G24320	AT3G05420	AT1G51790
AT3G47348	AT1G55260	AT3G28860
AT3G46190	AT4G30340	AT5G02760
AT1G21980	AT3G15370	AT4G03460
AT1G30080	AT4G38860	AT2G18960
AT4G16442	AT4G21215	AT5G66460
AT4G01750	AT2G29310	AT3G17510
AT1G31070	AT2G26695	AT5G67280
AT5G40850	AT3G50350	AT5G62220
AT3G12820	AT3G12560	AT1G30690
AT1G08090	AT3G04290	AT5G61790
AT1G34550	AT3G02230	AT1G12940
AT1G70210	AT3G45010	AT3G25700
AT3G57400	AT1G14830	AT1G76240
AT1G13220	AT1G75900	AT2G27840
AT1G30760	AT2G01200	AT5G09530
AT1G15100	AT2G31900	AT4G12500
AT3G09780	AT3G57030	AT4G30290
AT5G44550	AT5G49890	AT5G64120
AT5G47550	AT3G05730	AT1G19050
AT3G55150	AT1G79075	AT3G10520
AT3G22310	AT5G24760	AT1G64170
AT3G13420	AT4G23790	AT1G70370
AT3G54080	AT3G48100	AT2G22500
AT3G62530	AT2G03530	AT1G61260
AT5G64110	AT4G24000	AT4G18250
AT3G50340	AT1G43910	AT3G10960
AT1G03310	AT5G22940	AT3G53480
AT5G63600	AT1G04520	AT1G74670
AT1G51680	AT2G30060	AT4G18940
AT5G61780	AT2G16630	AT3G21351
AT5G54510	AT5G17000	AT3G02240
AT4G36430	AT4G12510	AT1G51800
AT5G03890	AT1G68600	AT1G73120
AT1G15550	AT5G23420	AT4G22730
AT3G30720	AT2G17710	AT5G15350
AT1G16160	AT5G48500	AT5G25110
AT5G55920	AT1G07370	AT3G21530
AT1G22900	AT3G55290	AT5G09870
AT2G38010	AT3G23300	AT1G12200
AT5G05250	AT5G55730	AT1G61240
AT2G39310	AT3G61820	AT5G48430
AT4G04700	AT1G65310	AT5G62280
AT3G25560	AT5G63180	AT5G41140
AT4G15233	AT2G33570	AT4G02700
AT1G56430	AT5G07030	AT4G36380
AT4G20170	AT4G01390	AT4G34230
AT1G53500	AT1G79710	AT5G67450
AT3G07390	AT5G15530	AT5G44380
AT3G52900	AT4G23300	AT2G17740
AT5G27120	AT2G15620	AT5G57110
AT1G30110	AT4G01950	AT1G80130
AT4G17180	AT4G15630	AT5G16570
AT2G37040	AT4G30080	AT5G40830
AT2G17050	AT1G06830	AT2G36910
AT1G05700	AT3G03850	AT2G36690
AT3G58120	AT5G59850	AT2G43140
AT4G14560	AT1G62800	AT5G64100
AT2G35760	AT3G59890	AT5G44670
AT4G34740	AT1G10550	AT1G12110
AT5G42980	AT3G56090	AT1G79110
AT2G40700	AT1G30700	AT5G62920
AT3G21240	AT4G21400	AT4G36360
AT2G18510	AT1G78230	AT1G65730
AT2G46810	AT2G34655	AT1G29980
AT1G53035	AT2G31270	AT1G21070
AT4G11650	AT1G09590	AT5G49170
AT5G42020	AT3G25290	AT1G13430
AT3G13900	AT2G46640	AT5G39970
AT1G14460	AT3G12610
AT1G71880	AT3G12110
AT1G68238	AT5G49160
AT1G14210	AT5G22580
AT1G77760	AT2G41820
AT1G68150	AT4G11080
AT4G08780	AT4G12840
AT2G03590	AT1G47840
AT5G10010	AT2G04780
AT1G13860	AT1G52830
AT1G29860	AT2G39530
AT1G13110	AT5G11790
AT4G14550	AT3G47220
AT5G64640	AT2G47800
AT5G66410	AT3G18000
AT1G34210	AT4G34770
AT5G43890	AT5G02750
AT1G26820	AT1G08230
AT3G22550	AT4G02060
AT4G01700	AT1G45130
AT3G14680	AT4G13930
AT4G18170	AT2G34150
AT1G65920	AT3G21710
AT5G61890	AT5G12140
AT1G74720	AT3G20780
AT1G47400	AT4G30020
AT2G45900	AT5G44580
AT1G71400	AT3G54720
AT3G52870	AT2G44370
AT1G53430	AT4G00050
AT2G24150	AT1G64330
AT5G45720	AT4G02330
AT2G46660	AT2G37470
AT5G13400	AT5G16300
AT3G52190	AT4G10770
AT4G29700	AT1G29660
AT5G52830	AT5G09540
AT2G39410	AT4G13840
AT2G28970	AT1G09310
AT4G12600	AT2G40330
AT5G23990	AT4G33790
AT2G32220	AT2G26690
AT2G24570	AT5G58030
AT5G40390	AT4G05590
AT1G24530	AT5G25460
AT3G08680	AT4G21890
AT5G38865	AT1G41880
AT3G23030	AT1G54570
AT3G12500	AT5G13060
AT1G29310	AT4G23240
AT5G13000	AT1G10750
AT3G18130	AT3G57490
AT5G44390	AT2G19750
AT1G10380	AT2G25680
AT3G27500	AT1G69030
	AT4G39830
	AT1G35190
	AT3G09820
	AT5G09220
	AT1G55120
	AT4G34260
	AT5G26667
	AT4G22010
	AT1G10570
	AT3G49720
	AT3G43720
	AT1G64760
	AT4G33040
	AT3G60550
	AT2G43740
	AT4G02970
	AT5G65630
	AT3G05890
	AT1G06360
	AT1G56330
	AT5G65810
	AT4G12880
	AT2G39518
	AT1G74890
	AT5G48900
	AT2G17560
	AT5G22460
	AT1G20950
	AT3G49570
	AT3G16180
	AT1G51700
	AT3G13520
	AT5G15950
	AT5G20790
	AT1G02335
	AT2G41900
	AT1G19940
	AT5G13180
	AT2G25620
	AT2G43730
	AT5G20700
	AT5G16170
	AT4G11320
	AT1G11545
	AT3G23810
	AT1G52190
	AT2G38540
	AT1G43790
	AT3G20470
	AT3G07010
	AT1G27950
	AT2G34490
	AT4G30180
	AT5G11420
	AT1G66070
	AT4G15450
	AT5G23020
	AT5G53980
	AT5G63560
	AT4G01070
	AT5G11740
	AT3G50530
	AT2G47000
	AT5G20885
	AT2G29960
	AT5G53880
	AT3G46940
	AT1G77920
	AT4G24275
	AT4G14270
	AT5G66310
	AT2G18196
	AT4G12910
	AT4G02485
	AT5G37790
	AT5G67070
	AT2G37710
	AT4G10120
	AT4G30350
	AT3G63200
	AT5G63990
	AT5G59870
	AT5G01820
	AT4G26050
	AT1G07720
	AT3G09440
	AT4G34560
	AT1G09580
	AT1G56600
	AT3G55720
	AT4G04200
	AT3G23820
	AT5G25610
	AT2G24600
	AT1G53180
	AT2G01150
	AT2G31560
	AT4G02940
	AT1G17745
	AT4G32460
	AT2G28950
	AT2G26310
	AT3G08030
	AT3G16670
	AT3G16370
	AT5G42680
	AT5G45650
	AT4G15270
	AT5G19570
	AT5G12250
	AT5G50335
	AT1G47395
	AT5G48460
	AT2G37130
	AT2G18240
	AT3G54020
	AT5G39240
	AT1G44160
	AT5G12940
	AT3G06035
	AT1G78970
	AT4G13660
	AT1G09540
	AT4G00900
	AT3G46320
	AT5G61240
	AT4G38840
	AT5G16980
	AT1G55690
	AT4G13950
	AT1G70750
	AT2G21660
	AT2G42610
	AT3G46280
	AT2G15128
	AT1G64980
	AT1G62440
	AT3G05490
	AT5G14360
	AT4G33220
	AT1G57610
	AT3G48550
	AT3G25900
	AT5G57710
	AT1G67250
	AT1G64640
	AT3G54030
	AT4G16670
	AT3G10190
	AT3G61760
	AT2G02100
	AT5G50150
	AT1G09160
	AT2G29090
	AT3G43810
	AT3G03780
	AT1G58400
	AT4G16860
	AT2G14460
	AT5G03760
	AT5G45670
	AT2G45290
	AT1G20190
	AT3G28910
	AT1G27030
	AT5G37950
	AT1G07750
	AT4G35720
	AT1G65370
	AT3G29370
	AT1G66430
	AT5G08260
	AT1G67195
	AT5G55960
	AT4G01680
	AT1G50280
	AT4G01450
	AT1G10470
	AT5G42860
	AT5G17630
	AT5G54585
	AT4G19120
	AT4G26200
	AT5G66920
	AT4G39330
	AT5G06390
	AT5G20190
	AT4G25320
	AT3G54400
	AT1G70800
	AT5G02870
	AT1G12845
	AT1G17140
	AT4G15790
	AT2G32870
	AT3G54000
	AT5G65270
	AT4G18360
	AT1G45201
	AT2G38170
	AT5G65390
	AT1G53830
	AT3G07215
	AT5G48400
	AT5G65860
	AT5G43580
	AT1G33440
	AT5G61420
	AT3G24840
	AT1G17700
	AT5G53830
	AT3G44990
	AT4G23700
	AT1G53240
	AT3G25110
	AT3G48970
	AT3G06700
	AT3G52720
	AT3G21190
	AT4G02280
	AT5G47060
	AT2G41010
	AT2G44280
	AT2G36890
	AT1G04160
	AT2G41170
	AT4G16660
	AT2G46970
	AT3G14870
	AT1G11210
	AT2G38650
	AT5G49630
	AT5G44635
	AT2G41310
	AT1G79530
	AT2G45470
	AT2G39435
	AT1G41830
	AT2G26830
	AT5G54470
	AT4G10380
	AT4G15550
	AT5G64550
	AT1G21880
	AT5G15490
	AT4G30170
	AT5G51670
	AT3G55360
	AT5G03120
	AT1G77690
	AT5G15230
	AT4G00360
	AT3G05630
	AT2G35190
	AT3G53750
	AT4G28780
	AT4G34490
	AT1G25370
	AT4G37450
	AT3G11250
	AT5G50740
	AT3G06370
	AT5G62700
	AT3G45850
	AT5G43170
	AT1G69870
	AT4G11290
	AT4G13770
	AT4G28310
	AT5G02420
	AT4G15000
	AT1G69310
	AT1G54450
	AT3G50910
	AT2G32660
	AT3G14370
	AT4G38740
	AT1G70430
	AT2G29970
	AT2G41650
	AT3G52920
	AT1G07890
	AT5G59050
	AT3G61640
	AT2G35620
	AT5G03260
	AT4G18030
	AT3G03360

### Sheet: Table 4
Table 2. List of downregulated DEGs from Col-0 and vrn2 transcriptomes (primed vs naïve; before dark submergence). "Col-0 specific": Genes upregulated only in Col-0; "vrn2-5 specific": Genes upregulated only in Col-0; "Col-0 and vrn2-5": Genes upregulated in both genotypes
Col-0 specific (168)	vrn2-5 specific (471)	Col-0 and vrn2-5 (107)
AT3G14067	AT5G56140	AT5G56750
AT4G27410	AT1G15510	AT1G07040
AT1G16880	AT3G57520	AT3G14050
AT2G44140	AT5G67260	AT5G24970
AT5G01610	AT5G54500	AT1G72680
AT5G41761	AT5G63610	AT4G20110
AT1G06130	AT1G70700	AT4G24520
AT2G01540	AT2G43330	AT3G15630
AT3G62550	AT5G13220	AT1G49500
AT5G62865	AT5G18170	AT3G61070
AT3G51920	AT4G38390	AT2G41940
AT4G03410	AT1G14150	AT2G40000
AT1G10660	AT4G33560	AT3G22200
AT4G00700	AT4G17810	AT5G40890
AT5G22280	AT2G46220	AT4G37220
AT3G60590	AT4G39980	AT3G54880
AT3G60190	AT5G41080	AT5G44973
AT5G20090	AT5G57560	AT5G24530
AT4G31860	AT1G09300	AT3G01290
AT1G31820	AT1G57680	AT5G14780
AT4G18010	AT4G16180	AT4G36210
AT5G06340	AT2G03730	AT5G56100
AT3G57080	AT1G68410	AT1G32928
AT1G26670	AT2G20050	AT3G07350
AT4G36900	AT3G53420	AT1G33720
AT4G25650	AT4G12420	AT5G65910
AT2G39270	AT2G30860	AT1G15880
AT3G14280	AT1G79440	AT3G50830
AT5G12210	AT1G15690	AT4G17340
AT1G75380	AT5G65430	AT3G12360
AT1G52342	AT3G54440	AT3G07565
AT1G24440	AT4G26555	AT3G56360
AT3G62580	AT1G26270	AT2G02960
AT4G27320	AT5G14120	AT3G15360
AT2G29020	AT3G10230	AT2G25200
AT1G80920	AT3G28710	AT2G45660
AT2G27600	AT2G25430	AT5G65110
AT3G07570	AT4G14130	AT1G66670
AT4G19420	AT4G04223	AT4G16110
AT4G37930	AT1G48300	AT2G42790
AT2G31945	AT1G68580	AT2G22990
AT1G12010	AT3G28715	AT5G39530
AT3G59010	AT2G26300	AT3G58490
AT5G10380	AT1G10225	AT1G29970
AT4G13250	AT4G20362	AT1G20840
AT4G38930	AT5G19430	AT3G47800
AT3G51860	AT1G11380	AT5G55850
AT1G08460	AT2G35050	AT5G56870
AT5G64450	AT4G00330	AT4G37530
AT1G22280	AT1G50520	AT2G18690
AT5G09440	AT2G44850	AT3G63080
AT1G29800	AT4G17170	AT3G06483
AT3G12300	AT3G58750	AT4G19160
AT1G56190	AT2G43430	AT1G56460
AT3G28500	AT4G32480	AT2G34600
AT3G27925	AT2G02170	AT2G47600
AT2G39970	AT1G22400	AT1G20880
AT5G63800	AT1G55510	AT1G54210
AT1G79870	AT1G70660	AT2G36220
AT4G27800	AT2G17880	AT2G31800
AT1G15740	AT4G02725	AT5G42270
AT3G25150	AT4G15545	AT5G25240
AT1G55280	AT3G46690	AT4G39660
AT1G59710	AT4G17245	AT1G49300
AT3G02700	AT1G07110	AT4G30920
AT3G46000	AT2G03890	AT1G10865
AT3G52510	AT5G24060	AT3G62950
AT2G39000	AT5G25250	AT1G79590
AT4G16830	AT5G17640	AT5G47840
AT3G60150	AT4G16563	AT3G45140
AT5G39600	AT4G10925	AT1G78600
AT4G35860	AT5G03355	AT3G60980
AT1G36380	AT2G25800	AT1G78700
AT2G24550	AT3G48360	AT4G15530
AT1G56660	AT1G79360	AT5G28050
AT5G61580	AT5G49360	AT1G17345
AT1G20620	AT1G31550	AT1G78830
AT1G11175	AT5G38290	AT5G11190
AT1G80440	AT3G59020	AT5G18140
AT3G19900	AT5G60950	AT1G67980
AT5G54270	AT4G27460	AT3G13062
AT1G69490	AT5G65730	AT1G15040
AT2G03470	AT2G38860	AT5G18290
AT3G19895	AT5G24260	AT5G24520
AT4G11330	AT5G16880	AT2G25450
AT1G45145	AT3G03150	AT1G78020
AT3G06420	AT5G41940	AT1G49240
AT3G03470	AT5G66050	AT3G63310
AT5G37070	AT5G58800	AT3G60130
AT2G32160	AT2G33120	AT2G46900
AT1G43890	AT5G43190	AT4G03030
AT3G15500	AT1G45474	AT3G03490
AT2G25280	AT1G71980	AT2G36320
AT2G34470	AT1G80120	AT3G23280
AT2G21270	AT4G22990	AT5G62530
AT1G53580	AT1G08830	AT4G17640
AT3G10740	AT1G35580	AT1G80380
AT5G27350	AT1G44446	AT2G20230
AT3G04090	AT2G25510	AT1G25400
AT1G06650	AT1G06410	AT3G07700
AT1G75170	AT5G14720	AT5G03320
AT1G05340	AT2G41790	AT2G26080
AT5G40500	AT3G56040	AT1G62480
AT2G02930	AT1G50040	AT4G30910
AT4G38730	AT2G43945	AT1G53160
AT3G03420	AT1G42550	AT5G47240
AT3G57480	AT1G62510	AT1G69890
AT2G46680	AT1G54740
AT1G13340	AT5G20250
AT4G25660	AT1G64740
AT4G20410	AT4G35230
AT5G15260	AT5G23210
AT1G52347	AT3G10660
AT1G78870	AT3G24120
AT5G64370	AT5G67300
AT1G68620	AT3G10450
AT3G27890	AT2G36000
AT1G09130	AT1G22550
AT2G18660	AT2G25770
AT1G55960	AT5G01010
AT3G49780	AT1G28100
AT1G03400	AT1G22740
AT2G24240	AT3G13460
AT3G29035	AT2G42040
AT3G27110	AT1G78660
AT3G11530	AT1G26110
AT1G44770	AT1G06400
AT1G47128	AT5G51465
AT5G39520	AT1G76490
AT4G27740	AT1G05810
AT5G38710	AT2G42390
AT2G46490	AT4G24230
AT2G34500	AT1G76600
AT1G36050	AT3G11900
AT3G10020	AT5G05435
AT4G05070	AT3G08600
AT4G37010	AT2G35230
AT3G50770	AT3G03380
AT1G67970	AT1G21640
AT3G43230	AT5G11680
AT3G06860	AT1G35670
AT2G33150	AT3G01920
AT2G29400	AT3G15290
AT1G50020	AT3G11560
AT1G09240	AT5G16120
AT4G31270	AT1G30720
AT2G24860	AT1G17220
AT1G03850	AT2G04550
AT3G53410	AT1G14510
AT1G57990	AT2G03690
AT1G03380	AT4G30790
AT5G59670	AT2G25460
AT1G74440	AT1G56700
AT1G69260	AT4G32410
AT5G03455	AT1G15010
AT3G52060	AT3G61790
AT3G19910	AT2G03640
AT5G65690	AT5G60270
AT4G17486	AT3G02410
AT3G15840	AT4G35790
AT1G02560	AT2G31070
AT4G39610	AT2G18290
AT3G61540	AT5G03040
AT2G01918	AT4G27470
AT2G04410	AT1G79840
AT4G19860	AT3G06960
AT1G77930	AT3G55610
AT1G75040	AT1G78310
	AT1G59650
	AT3G51540
	AT5G05600
	AT3G22170
	AT5G21930
	AT1G10170
	AT4G17370
	AT4G26610
	AT1G30320
	AT5G05850
	AT4G10840
	AT3G56650
	AT5G05590
	AT5G20350
	AT5G13710
	AT1G36980
	AT5G22920
	AT1G01860
	AT1G20970
	AT5G14920
	AT5G66200
	AT1G35140
	AT4G09730
	AT4G39070
	AT1G70100
	AT5G21940
	AT5G01810
	AT5G43940
	AT4G28510
	AT1G51760
	AT5G05100
	AT3G15850
	AT4G01800
	AT3G60860
	AT5G19140
	AT2G35390
	AT4G03510
	AT5G19120
	AT4G19390
	AT5G67080
	AT2G04160
	AT1G33790
	AT2G33850
	AT1G72150
	AT5G15410
	AT2G32080
	AT5G20660
	AT3G20540
	AT3G23700
	AT3G62370
	AT5G01450
	AT1G02816
	AT1G49032
	AT4G10920
	AT5G25265
	AT2G14170
	AT1G24160
	AT1G10350
	AT5G17990
	AT3G54640
	AT1G70150
	AT4G31720
	AT5G63020
	AT5G19350
	AT4G30993
	AT5G62810
	AT3G45970
	AT3G02550
	AT1G08520
	AT2G43160
	AT5G35750
	AT1G34000
	AT1G66100
	AT3G12080
	AT1G08550
	AT3G19490
	AT5G45490
	AT2G46650
	AT3G16857
	AT3G09740
	AT1G18500
	AT3G02470
	AT5G23140
	AT1G18773
	AT5G38420
	AT2G45340
	AT2G23390
	AT3G51840
	AT3G30390
	AT5G25060
	AT5G44130
	AT1G68440
	AT1G74960
	AT1G60940
	AT3G06125
	AT1G03090
	AT3G19390
	AT3G14090
	AT3G56930
	AT4G23210
	AT1G55160
	AT2G07180
	AT3G17410
	AT5G53490
	AT1G66040
	AT5G47690
	AT3G59090
	AT4G09630
	AT1G76090
	AT1G19680
	AT5G07860
	AT1G76030
	AT5G24460
	AT2G23070
	AT4G33467
	AT2G44210
	AT5G54810
	AT3G04560
	AT2G36670
	AT5G56290
	AT5G47560
	AT5G45550
	AT1G05790
	AT1G18830
	AT5G38410
	AT5G04440
	AT2G26800
	AT3G49790
	AT3G46510
	AT3G48140
	AT3G06980
	AT5G64920
	AT4G14040
	AT4G25810
	AT3G06690
	AT3G63490
	AT3G26570
	AT5G47780
	AT1G64230
	AT4G32520
	AT2G47940
	AT4G38470
	AT1G75750
	AT4G29190
	AT4G17080
	AT1G66160
	AT3G61198
	AT5G02970
	AT5G58090
	AT2G04400
	AT1G53460
	AT4G11260
	AT5G35970
	AT5G48440
	AT5G09670
	AT4G13590
	AT3G61060
	AT4G19530
	AT1G10070
	AT3G06850
	AT1G27960
	AT4G34280
	AT1G21670
	AT5G17270
	AT2G19950
	AT4G32150
	AT5G10450
	AT4G34138
	AT2G01060
	AT2G37540
	AT5G16370
	AT3G29240
	AT3G26520
	AT2G02760
	AT4G25080
	AT1G25220
	AT3G17470
	AT5G65620
	AT4G30270
	AT3G59350
	AT1G77480
	AT1G30730
	AT2G40620
	AT1G10340
	AT3G61210
	AT5G30490
	AT1G77210
	AT4G23100
	AT4G23470
	AT4G27100
	AT3G11780
	AT3G11690
	AT3G30775
	AT1G05840
	AT5G27380
	AT5G32440
	AT3G48870
	AT4G01037
	AT2G44525
	AT3G52140
	AT1G75220
	AT1G12240
	AT3G56240
	AT1G67070
	AT5G52280
	AT4G04015
	AT1G18270
	AT2G20120
	AT3G20410
	AT5G11520
	AT5G23120
	AT1G50450
	AT3G22890
	AT4G38225
	AT5G63620
	AT5G63160
	AT5G20230
	AT5G36160
	AT5G04040
	AT3G13070
	AT4G21680
	AT4G28190
	AT1G59900
	AT4G31170
	AT5G06870
	AT5G49720
	AT3G51550
	AT4G35250
	AT5G49840
	AT5G57550
	AT3G19990
	AT2G19800
	AT2G42590
	AT5G58375
	AT3G16570
	AT1G24340
	AT3G19170
	AT1G23390
	AT3G07560
	AT2G38240
	AT2G32600
	AT3G57800
	AT5G52250
	AT1G07480
	AT2G34690
	AT3G11770
	AT2G42580
	AT5G67470
	AT1G18160
	AT2G48030
	AT2G35070
	AT2G21500
	AT4G39970
	AT1G72430
	AT5G49690
	AT5G13640
	AT2G46820
	AT4G39940
	AT2G18680
	AT3G14770
	AT5G26740
	AT1G02305
	AT1G16320
	AT3G18820
	AT4G38690
	AT2G02180
	AT3G13310
	AT2G26340
	AT2G38000
	AT2G39570
	AT2G48020
	AT3G57190
	AT3G13750
	AT1G02120
	AT1G22850
	AT3G29810
	AT2G26570
	AT4G00355
	AT5G61600
	AT3G19860
	AT3G14660
	AT5G61510
	AT4G28260
	AT2G28120
	AT1G74910
	AT2G37760
	AT3G10050
	AT1G77490
	AT5G54980
	AT2G23310
	AT1G11750
	AT2G30930
	AT5G51040
	AT1G43670
	AT5G32450
	AT5G35100
	AT2G32800
	AT5G43830
	AT5G47180
	AT4G18710
	AT5G44000
	AT3G59080
	AT2G20670
