## Supplementary material for "An oxygen-sensing *Polycomb*-group protein encodes flooding stress memory in plants": Data S2

### Sheet: Sheet2
Table 1. Complete Gene Ontology analysis of Col-0 specific upregulated genes (primed vs naïve; before dark submergence).
Table 2. Complete Gene Ontology analysis of Col-0 specific downregulated genes (primed vs naïve; before dark submergence).
Table 3. Complete Gene Ontology analysis of Col-0 specific upregulated genes (primed vs naïve; 24h into the dark submergence).
Table 4. Complete Gene Ontology analysis of Col-0 specific downregulated genes (primed vs naïve; 24h into the dark submergence).

### Sheet: Table 1
Table 1. Complete Gene Ontology analysis of Col-0 specific upregulated genes (primed vs naïve; before dark submergence).
ID	Description	GeneRatio	BgRatio	RichFactor	FoldEnrichment	zScore	pvalue	p.adjust	qvalue	geneID	Count	Significant	neg_log10_p
GO:0019750	chloroplast localization	10/673	36/21061	0.277777777777778	869283473666832	839303538151733	1.24487e+07	0.000120573197299986	9.86567e+09	AT1G42550/AT5G58140/AT3G25690/AT2G40480/AT1G15290/AT3G45780/AT4G28080/AT2G30520/AT1G66840/AT1G64500	10	TRUE	690487594767176
GO:0051644	plastid localization	10/673	37/21061	0.27027027027027	84578932572989	824914152008235	1.65736e+07	0.000120573197299986	9.86567e+09	AT1G42550/AT5G58140/AT3G25690/AT2G40480/AT1G15290/AT3G45780/AT4G28080/AT2G30520/AT1G66840/AT1G64500	10	TRUE	678058222018881
GO:0048507	meristem development	30/673	332/21061	0.0903614457831325	282778961313307	609895563423688	3.47401e+07	0.000168489616167066	0.000137863451535505	AT4G17460/AT1G36160/AT5G43270/AT2G01830/AT1G32120/AT1G30490/AT5G19740/AT5G56040/AT1G27360/AT2G41370/AT5G65700/AT5G02030/AT5G62430/AT1G28560/AT3G54720/AT1G35560/AT5G35750/AT4G40060/AT5G05980/AT1G70560/AT2G26580/AT5G19310/AT2G27990/AT4G20270/AT1G75820/AT3G57880/AT2G23950/AT4G24670/AT1G60800/AT1G74660	30	TRUE	64591685976697
GO:0009637	response to blue light	14/673	94/21061	0.148936170212766	466083905029876	646287591529652	1.6646e+08	0.000605499358811441	0.000495438433579844	AT1G42550/AT5G58140/AT1G18810/AT5G28490/AT4G00050/AT4G40060/AT5G64330/AT3G45780/AT2G30520/AT1G66840/AT3G28860/AT1G02340/AT1G09570/AT1G63980	14	TRUE	577868931440721
GO:0048438	floral whorl development	22/673	225/21061	0.0977777777777778	305987782730725	56438433446339	3.53277e+08	0.000891419086358449	0.000729386859592263	AT4G17460/AT5G43270/AT1G30490/AT1G14720/AT1G34210/AT1G69690/AT5G65700/AT5G02030/AT3G62980/AT5G50260/AT5G05690/AT1G70560/AT1G71830/AT1G12820/AT5G49450/AT3G28860/AT5G64960/AT2G23950/AT4G24670/AT1G60800/AT5G62000/AT1G79530	22	TRUE	545188428433277
GO:0009902	chloroplast relocation	8/673	31/21061	0.258064516129032	807592388438863	716298045626865	4.28861e+08	0.000891419086358449	0.000729386859592263	AT1G42550/AT5G58140/AT3G25690/AT2G40480/AT3G45780/AT2G30520/AT1G66840/AT1G64500	8	TRUE	536768302468897
GO:0051667	establishment of plastid localization	8/673	31/21061	0.258064516129032	807592388438863	716298045626865	4.28861e+08	0.000891419086358449	0.000729386859592263	AT1G42550/AT5G58140/AT3G25690/AT2G40480/AT3G45780/AT2G30520/AT1G66840/AT1G64500	8	TRUE	536768302468897
GO:0009718	anthocyanin-containing compound biosynthetic process	8/673	33/21061	0.242424242424242	758647395200144	687955532336191	7.13334e+08	0.00129737599378319	0.0010615534447233	AT3G25710/AT5G13930/AT1G66380/AT3G29590/AT1G69690/AT4G17880/AT3G21560/AT1G66370	8	TRUE	514670714870305
GO:0009813	flavonoid biosynthetic process	12/673	83/21061	0.144578313253012	452446338101291	58452004810278	1.24995e+09	0.00202074631646047	0.00165343757201432	AT3G25710/AT1G30530/AT5G13930/AT1G66380/AT5G05270/AT4G00040/AT3G29590/AT1G69690/AT5G63580/AT4G17880/AT3G21560/AT1G66370	12	TRUE	490310868806974
GO:0009638	phototropism	6/673	24/21061	0.25	782355126300149	607678091455709	8.56414e+09	0.00973401637722891	0.00796467536454759	AT5G58140/AT1G18810/AT5G64330/AT3G45780/AT2G30520/AT1G09570	6	TRUE	40673163868358
GO:0009753	response to jasmonic acid	19/673	220/21061	0.0863636363636364	270268134540051	461248370202105	8.88021e+09	0.00973401637722891	0.00796467536454759	AT3G51420/AT5G13930/AT4G35770/AT1G14920/AT1G66350/AT5G67160/AT4G00050/AT2G01570/AT2G41370/AT5G18860/AT1G19640/AT1G44350/AT3G16770/AT3G51480/AT3G50660/AT4G14940/AT3G17860/AT1G73080/AT4G32570	19	TRUE	40515767242691
GO:0090698	post-embryonic plant morphogenesis	19/673	220/21061	0.0863636363636364	270268134540051	461248370202105	8.88021e+09	0.00973401637722891	0.00796467536454759	AT5G28490/AT3G23290/AT2G38120/AT2G41370/AT5G02030/AT4G12970/AT3G62980/AT1G28560/AT3G09070/AT5G67180/AT1G07880/AT5G05690/AT1G70560/AT4G14550/AT2G34680/AT2G17500/AT5G19730/AT5G65710/AT4G24670	19	TRUE	40515767242691
GO:0048443	stamen development	13/673	117/21061	0.111111111111111	347713389466733	488159787406845	9.46549e+09	0.00973401637722891	0.00796467536454759	AT5G43270/AT1G14720/AT1G69690/AT5G65700/AT3G62980/AT5G50260/AT5G05690/AT1G12820/AT5G49450/AT3G28860/AT2G23950/AT1G60800/AT1G79530	13	TRUE	402385699814919
GO:0048466	androecium development	13/673	117/21061	0.111111111111111	347713389466733	488159787406845	9.46549e+09	0.00973401637722891	0.00796467536454759	AT5G43270/AT1G14720/AT1G69690/AT5G65700/AT3G62980/AT5G50260/AT5G05690/AT1G12820/AT5G49450/AT3G28860/AT2G23950/AT1G60800/AT1G79530	13	TRUE	402385699814919
GO:0009735	response to cytokinin	14/673	135/21061	0.103703703703704	324532496835617	475502037977464	0.000109522468124819	0.00973401637722891	0.00796467536454759	AT1G36160/AT2G01830/AT3G10520/AT2G18300/AT4G00760/AT1G69690/AT1G28560/AT5G35750/AT3G16770/AT5G56860/AT1G31320/AT2G01760/AT2G41310/AT1G74660	14	TRUE	396049677779489
GO:0070542	response to fatty acid	19/673	224/21061	0.0848214285714286	265441917851836	452273739898324	0.000112735943442104	0.00973401637722891	0.00796467536454759	AT3G51420/AT5G13930/AT4G35770/AT1G14920/AT1G66350/AT5G67160/AT4G00050/AT2G01570/AT2G41370/AT5G18860/AT1G19640/AT1G44350/AT3G16770/AT3G51480/AT3G50660/AT4G14940/AT3G17860/AT1G73080/AT4G32570	19	TRUE	394793759637769
GO:0009658	chloroplast organization	19/673	226/21061	0.084070796460177	263092874331023	447859568165798	0.000126709665685983	0.00973401637722891	0.00796467536454759	AT1G01790/AT1G42550/AT5G58140/AT2G37860/AT3G25690/AT4G25910/AT5G19620/AT1G10910/AT1G58200/AT3G02380/AT5G62430/AT2G40480/AT5G56860/AT3G45780/AT2G30520/AT1G66840/AT1G64500/AT3G54990/AT3G57190	19	TRUE	389719025493522
GO:0048509	regulation of meristem development	9/673	61/21061	0.147540983606557	461717779455825	514013504612647	0.000129308696500294	0.00973401637722891	0.00796467536454759	AT5G43270/AT2G01830/AT1G27360/AT5G62430/AT1G35560/AT5G35750/AT4G40060/AT2G26580/AT1G74660	9	TRUE	388837226618625
GO:0009812	flavonoid metabolic process	12/673	105/21061	0.114285714285714	357648057737211	480857872522175	0.000133039263807968	0.00973401637722891	0.00796467536454759	AT3G25710/AT1G30530/AT5G13930/AT1G66380/AT5G05270/AT4G00040/AT3G29590/AT1G69690/AT5G63580/AT4G17880/AT3G21560/AT1G66370	12	TRUE	38760201670133
GO:1900140	regulation of seedling development	12/673	106/21061	0.113207547169811	354274019456671	476826618262308	0.000145743146243656	0.00973401637722891	0.00796467536454759	AT1G01790/AT1G42550/AT2G01830/AT5G11420/AT1G14920/AT1G66350/AT4G00050/AT2G01570/AT4G34220/AT4G21750/AT5G35750/AT5G56860	12	TRUE	383641185933771
GO:0006833	water transport	7/673	37/21061	0.189189189189189	592052528010923	544257044025658	0.000147181003641949	0.00973401637722891	0.00796467536454759	AT3G53420/AT4G00430/AT2G45960/AT3G61430/AT1G01620/AT2G37180/AT3G26520	7	TRUE	383214823990247
GO:0042044	fluid transport	7/673	37/21061	0.189189189189189	592052528010923	544257044025658	0.000147181003641949	0.00973401637722891	0.00796467536454759	AT3G53420/AT4G00430/AT2G45960/AT3G61430/AT1G01620/AT2G37180/AT3G26520	7	TRUE	383214823990247
GO:0009606	tropism	13/673	129/21061	0.10077519379845	315367957888432	445779389695937	0.000253985165797802	0.0153888842965168	0.0125916644162492	AT5G58140/AT1G18810/AT4G00050/AT2G38120/AT5G67440/AT1G70560/AT5G64330/AT3G45780/AT4G37590/AT2G30520/AT3G28860/AT4G24670/AT1G09570	13	TRUE	359519164794814
GO:0010152	pollen maturation	5/673	19/21061	0.263157894736842	823531711894893	573244987775244	0.000262921578262346	0.0153888842965168	0.0125916644162492	AT1G18750/AT1G34210/AT3G62980/AT1G71830/AT1G12820	5	TRUE	358017376940639
GO:0048437	floral organ development	21/673	279/21061	0.0752688172043011	235547779961335	414095244873172	0.000267995705471529	0.0153888842965168	0.0125916644162492	AT5G43270/AT1G11190/AT1G30490/AT1G14720/AT1G34210/AT1G69690/AT2G41370/AT5G65700/AT3G62980/AT5G50260/AT5G05690/AT1G71830/AT1G12820/AT5G49450/AT4G20270/AT3G28860/AT5G64960/AT2G23950/AT1G60800/AT5G62000/AT1G79530	21	TRUE	357187216531808
GO:0010817	regulation of hormone levels	21/673	280/21061	0.075	234706537890045	412272030259341	0.000281259899766975	0.0153888842965168	0.0125916644162492	AT5G43270/AT1G19630/AT5G13930/AT1G17140/AT4G38430/AT2G47260/AT1G27360/AT2G32440/AT2G38120/AT3G14370/AT1G69160/AT1G28560/AT1G44350/AT5G05690/AT1G70560/AT5G03270/AT3G50660/AT2G17500/AT3G19820/AT3G28860/AT4G24670	21	TRUE	355089218234368
GO:0080022	primary root development	7/673	41/21061	0.170731707317073	534291305765955	505715320599755	0.000287722601558071	0.0153888842965168	0.0125916644162492	AT1G01790/AT3G29030/AT3G25290/AT1G70560/AT1G12820/AT4G24670/AT1G79530	7	TRUE	354102602150761
GO:0046283	anthocyanin-containing compound metabolic process	8/673	54/21061	0.148148148148148	46361785262231	486081914810239	0.000296143477871114	0.0153888842965168	0.0125916644162492	AT3G25710/AT5G13930/AT1G66380/AT3G29590/AT1G69690/AT4G17880/AT3G21560/AT1G66370	8	TRUE	35284978276213
GO:0010029	regulation of seed germination	11/673	99/21061	0.111111111111111	347713389466733	448848857294366	0.000321637783789085	0.0161373439797627	0.0132040774397624	AT1G42550/AT2G01830/AT5G11420/AT1G14920/AT1G66350/AT4G00050/AT2G01570/AT4G34220/AT4G21750/AT5G35750/AT5G56860	11	TRUE	349263293900554
GO:0009657	plastid organization	22/673	304/21061	0.0723684210526316	226471220771096	403548384303848	0.000334567233557653	0.0162265108275462	0.013277036531709	AT1G01790/AT1G42550/AT5G58140/AT2G37860/AT3G25690/AT4G25910/AT5G19620/AT1G10910/AT1G58200/AT5G58780/AT3G02380/AT1G50840/AT5G62430/AT2G18710/AT2G40480/AT5G56860/AT3G45780/AT2G30520/AT1G66840/AT1G64500/AT3G54990/AT3G57190	22	TRUE	347551659470033
GO:0007389	pattern specification process	18/673	228/21061	0.0789473684210526	247059513568468	405633714762468	0.000407595921417806	0.0187530602821603	0.0153443379845348	AT1G09310/AT5G04810/AT1G30490/AT2G46640/AT5G60200/AT2G41370/AT5G02030/AT4G12970/AT1G28560/AT3G54720/AT3G09070/AT2G32010/AT1G70560/AT5G19730/AT2G26580/AT5G10150/AT2G27990/AT4G24670	18	TRUE	338977017038348
GO:0030388	fructose 1,6-bisphosphate metabolic process	4/673	12/21061	0.333333333333333	10431401684002	593745777253438	0.000416756477094815	0.0187530602821603	0.0153443379845348	AT4G26530/AT5G64380/AT4G26520/AT2G21330	4	TRUE	338011764178267
GO:0071214	cellular response to abiotic stimulus	17/673	210/21061	0.080952380952381	253334040897191	405727259322749	0.000438374928464432	0.0187530602821603	0.0153443379845348	AT1G01790/AT5G58140/AT2G01830/AT1G68010/AT1G66280/AT1G66730/AT4G34220/AT5G48150/AT1G07180/AT2G32010/AT5G64330/AT3G45780/AT2G24790/AT1G29395/AT1G02340/AT1G09570/AT4G18130	17	TRUE	335815429198014
GO:0104004	cellular response to environmental stimulus	17/673	210/21061	0.080952380952381	253334040897191	405727259322749	0.000438374928464432	0.0187530602821603	0.0153443379845348	AT1G01790/AT5G58140/AT2G01830/AT1G68010/AT1G66280/AT1G66730/AT4G34220/AT5G48150/AT1G07180/AT2G32010/AT5G64330/AT3G45780/AT2G24790/AT1G29395/AT1G02340/AT1G09570/AT4G18130	17	TRUE	335815429198014
GO:0007623	circadian rhythm	14/673	155/21061	0.0903225806451613	282657335953602	414683636479239	0.000463993244094687	0.0187530602821603	0.0153443379845348	AT5G58140/AT4G32890/AT1G69690/AT5G56860/AT5G24930/AT3G45780/AT3G04910/AT5G02840/AT2G06255/AT2G41310/AT4G36240/AT4G02630/AT3G58850/AT2G46830	14	TRUE	333348834287994
GO:0048511	rhythmic process	14/673	155/21061	0.0903225806451613	282657335953602	414683636479239	0.000463993244094687	0.0187530602821603	0.0153443379845348	AT5G58140/AT4G32890/AT1G69690/AT5G56860/AT5G24930/AT3G45780/AT3G04910/AT5G02840/AT2G06255/AT2G41310/AT4G36240/AT4G02630/AT3G58850/AT2G46830	14	TRUE	333348834287994
GO:0048825	cotyledon development	8/673	59/21061	0.135593220338983	424328204094996	453241636618377	0.000548760779608423	0.0215796468737907	0.0176571391674858	AT4G23750/AT3G14370/AT4G21750/AT3G09070/AT1G70560/AT5G19730/AT2G46310/AT4G24670	8	TRUE	326061693558176
GO:0009415	response to water	29/673	471/21061	0.0615711252653928	192681941933795	369595613471325	0.000628599976096758	0.0235113703853472	0.0192377355079238	AT1G01790/AT3G53420/AT5G50720/AT2G01830/AT3G20470/AT1G68010/AT2G33380/AT2G38760/AT1G07200/AT2G29970/AT4G00430/AT2G45960/AT4G34220/AT3G61430/AT1G01620/AT2G40130/AT2G37180/AT5G05690/AT5G35750/AT3G16800/AT5G25610/AT2G38750/AT3G13672/AT1G29395/AT3G52450/AT5G64960/AT4G35300/AT1G17950/AT1G69310	29	TRUE	320162563983299
GO:0072523	purine-containing compound catabolic process	9/673	75/21061	0.12	375530460624071	434294989364148	0.000630201680431986	0.0235113703853472	0.0192377355079238	AT1G68760/AT4G26530/AT4G04955/AT5G18860/AT4G20070/AT5G08570/AT4G26520/AT2G21330/AT1G13440	9	TRUE	320052044311479
GO:0072524	pyridine-containing compound metabolic process	12/673	125/21061	0.096	300424368499257	408326981875179	0.00067395336444579	0.0245150536317156	0.0200589803996892	AT2G38230/AT4G26530/AT3G49360/AT2G01290/AT1G07180/AT5G35790/AT5G08570/AT2G38210/AT1G54340/AT4G26520/AT2G21330/AT1G13440	12	TRUE	317137015430234
GO:0009958	positive gravitropism	6/673	35/21061	0.171428571428571	536472086605816	469528079751297	0.000766069589254216	0.0271861281064606	0.0222445367251995	AT2G38120/AT5G67440/AT1G70560/AT4G37590/AT3G28860/AT4G24670	6	TRUE	311573177755228
GO:0021700	developmental maturation	18/673	242/21061	0.0743801652892562	232766814436408	377412855015662	0.000821979057914578	0.0278423595289861	0.0227814857133538	AT4G18640/AT3G25710/AT4G01060/AT1G18750/AT1G14920/AT1G66350/AT2G37620/AT2G01570/AT2G38120/AT1G34210/AT3G62980/AT5G06270/AT4G21750/AT5G05980/AT1G71830/AT1G75120/AT5G19310/AT1G12820	18	TRUE	308513924711688
GO:0010015	root morphogenesis	23/673	347/21061	0.0662824207492795	207425566627129	366597760523308	0.00084085284541001	0.0278423595289861	0.0227814857133538	AT4G18640/AT5G25460/AT2G01830/AT3G25710/AT4G01060/AT2G37620/AT5G56040/AT2G38120/AT3G62980/AT5G06270/AT1G28560/AT1G07880/AT5G05980/AT1G70560/AT4G14550/AT2G34680/AT2G17500/AT1G75120/AT5G19310/AT5G65710/AT5G10150/AT4G20270/AT4G24670	23	TRUE	307528000184571
GO:0006094	gluconeogenesis	5/673	24/21061	0.208333333333333	651962605250124	491555745073683	0.000841968260670371	0.0278423595289861	0.0227814857133538	AT4G26530/AT5G64380/AT4G26520/AT2G21330/AT1G13440	5	TRUE	307470427961142
GO:0009414	response to water deprivation	28/673	458/21061	0.0611353711790393	191318284160735	358983637176167	0.000862896694753493	0.0279003264636963	0.0228289160647064	AT1G01790/AT3G53420/AT5G50720/AT2G01830/AT1G68010/AT2G33380/AT2G38760/AT1G07200/AT2G29970/AT4G00430/AT2G45960/AT4G34220/AT3G61430/AT1G01620/AT2G40130/AT2G37180/AT5G05690/AT5G35750/AT3G16800/AT5G25610/AT2G38750/AT3G13672/AT1G29395/AT3G52450/AT5G64960/AT4G35300/AT1G17950/AT1G69310	28	TRUE	306404119453276
GO:0003002	regionalization	15/673	186/21061	0.0806451612903226	252372621387145	379227280999225	0.000968918300567046	0.030647307115762	0.0250765811885888	AT1G09310/AT1G30490/AT2G46640/AT5G60200/AT2G41370/AT5G02030/AT4G12970/AT1G28560/AT3G54720/AT3G09070/AT2G32010/AT1G70560/AT5G19730/AT2G26580/AT4G24670	15	TRUE	301371284122454
GO:0006006	glucose metabolic process	7/673	50/21061	0.14	438118870728083	434891033629557	0.000997355555421341	0.0308755815561287	0.0252633624452752	AT4G26530/AT5G64380/AT5G35790/AT4G26520/AT2G21330/AT1G13440/AT1G79530	7	TRUE	300114998890022
GO:1901617	organic hydroxy compound biosynthetic process	17/673	227/21061	0.0748898678414097	23436188805467	369787391996814	0.00105210255948382	0.0316126994405565	0.0258664952557565	AT2G38230/AT1G19630/AT2G33380/AT1G30530/AT5G24155/AT1G17260/AT5G58780/AT5G67160/AT2G32440/AT5G63580/AT5G05690/AT4G39800/AT3G50660/AT5G58980/AT2G38210/AT3G19820/AT5G54770	17	TRUE	297794192287536
GO:0031540	regulation of anthocyanin biosynthetic process	4/673	15/21061	0.266666666666667	834512134720158	517022239682238	0.00106462011861668	0.0316126994405565	0.0258664952557565	AT5G13930/AT1G66380/AT1G69690/AT1G66370	4	TRUE	297280533102288
GO:0010087	phloem or xylem histogenesis	12/673	132/21061	0.0909090909090909	284492773200054	386314926390505	0.00109148855690073	0.0317623170058113	0.0259889170074679	AT2G28250/AT5G60200/AT5G02030/AT3G09070/AT5G35750/AT1G70560/AT4G14940/AT4G20270/AT1G74930/AT1G31320/AT5G01170/AT4G24670	12	TRUE	296198081304776
GO:0071478	cellular response to radiation	11/673	115/21061	0.0956521739130435	299335874410492	389433438471179	0.00114788517084654	0.0323226191726512	0.0264473736909159	AT5G58140/AT1G68010/AT1G66730/AT5G48150/AT1G07180/AT5G64330/AT3G45780/AT2G24790/AT1G02340/AT1G09570/AT4G18130	11	TRUE	294010155458787
GO:0046777	protein autophosphorylation	14/673	170/21061	0.0823529411764706	257716982781225	375122150450615	0.00115517264397104	0.0323226191726512	0.0264473736909159	AT5G58140/AT3G13690/AT3G50530/AT3G59110/AT3G56760/AT3G19100/AT1G71830/AT1G49180/AT3G45780/AT1G74740/AT1G75820/AT1G11350/AT1G08680/AT4G02630	14	TRUE	293735310432525
GO:0009937	regulation of gibberellic acid mediated signaling pathway	5/673	26/21061	0.192307692307692	601811635615499	465163410532382	0.00123607459652314	0.0336782374784121	0.0275565828092488	AT1G14920/AT1G66350/AT3G19100/AT2G01570/AT5G56860	5	TRUE	290795531898767
GO:0010218	response to far red light	7/673	52/21061	0.134615384615385	421268144930849	42142088029083	0.00126437202150796	0.0336782374784121	0.0275565828092488	AT1G14920/AT5G28490/AT4G00050/AT2G01570/AT3G28860/AT1G02340/AT1G09570	7	TRUE	289812512295516
GO:0016052	carbohydrate catabolic process	17/673	231/21061	0.0735930735930736	230303673542901	361799046225397	0.00127306052323895	0.0336782374784121	0.0275565828092488	AT4G26530/AT5G48900/AT3G07010/AT3G54920/AT1G53840/AT4G24780/AT4G09510/AT3G19620/AT1G78060/AT5G21100/AT5G08570/AT5G19730/AT4G26520/AT2G21330/AT1G13440/AT3G53190/AT1G68560	17	TRUE	289515094883348
GO:0009938	negative regulation of gibberellic acid mediated signaling pathway	4/673	16/21061	0.25	782355126300149	4960727690824	0.00138384275949963	0.0353244072819643	0.0289035302122638	AT1G14920/AT1G66350/AT2G01570/AT5G56860	4	TRUE	285891325421537
GO:2000033	regulation of seed dormancy process	4/673	16/21061	0.25	782355126300149	4960727690824	0.00138384275949963	0.0353244072819643	0.0289035302122638	AT1G14920/AT1G66350/AT2G01570/AT4G21750	4	TRUE	285891325421537
GO:0019319	hexose biosynthetic process	5/673	27/21061	0.185185185185185	579522315777888	45298015216682	0.00147755205877763	0.0364379363647704	0.029814654388537	AT4G26530/AT5G64380/AT4G26520/AT2G21330/AT1G13440	5	TRUE	283045720862501
GO:0080050	regulation of seed development	5/673	27/21061	0.185185185185185	579522315777888	45298015216682	0.00147755205877763	0.0364379363647704	0.029814654388537	AT1G14920/AT1G66350/AT2G01570/AT4G21750/AT5G56860	5	TRUE	283045720862501
GO:0071669	plant-type cell wall organization or biogenesis	21/673	324/21061	0.0648148148148148	202832810522261	33890708653163	0.00182470512000762	0.0442490991601849	0.0362059910654145	AT4G34980/AT3G29030/AT2G03090/AT5G11420/AT2G15440/AT2G32540/AT1G78580/AT2G46710/AT2G37640/AT4G17880/AT4G24010/AT5G19390/AT4G14940/AT2G40610/AT1G16340/AT3G19820/AT1G70370/AT1G74670/AT1G17950/AT2G18230/AT1G03870	21	TRUE	273880730934496
GO:0042908	xenobiotic transport	7/673	57/21061	0.12280701754386	384314798884284	390512816521207	0.0021782717289185	0.0519571371405971	0.0425129478068478	AT1G73700/AT1G15170/AT5G17700/AT2G16990/AT1G11670/AT1G15150/AT5G65380	7	TRUE	266188794505363
GO:0009749	response to glucose	8/673	73/21061	0.10958904109589	34295019235075	377783123152274	0.00225217397498726	0.0521124414135929	0.0426400225999447	AT4G39795/AT5G25560/AT5G56860/AT4G04040/AT5G49450/AT4G35300/AT1G74670/AT3G22550	8	TRUE	264739806432753
GO:0009867	jasmonic acid mediated signaling pathway	10/673	107/21061	0.0934579439252336	292469206093514	362634464764917	0.00225641498904217	0.0521124414135929	0.0426400225999447	AT1G14920/AT1G66350/AT2G01570/AT2G41370/AT1G19640/AT3G51480/AT3G50660/AT4G14940/AT3G17860/AT4G32570	10	TRUE	264658102398091
GO:0009740	gibberellic acid mediated signaling pathway	7/673	58/21061	0.120689655172414	377688681662141	384752023298503	0.00241029742251287	0.0539536331510917	0.0441465430232481	AT1G14920/AT1G66350/AT3G19100/AT2G01570/AT5G56860/AT5G25900/AT1G74670	7	TRUE	261792936365488
GO:0010187	negative regulation of seed germination	5/673	30/21061	0.166666666666667	521570084200099	419807171491627	0.00241029976276354	0.0539536331510917	0.0441465430232481	AT1G14920/AT1G66350/AT4G00050/AT2G01570/AT5G56860	5	TRUE	261792894198183
GO:0009639	response to red or far red light	17/673	248/21061	0.0685483870967742	214516728179073	329592129810018	0.00270082623819077	0.0568510662845318	0.0465173130532143	AT1G14920/AT5G28490/AT4G00050/AT2G01570/AT3G15354/AT5G48150/AT2G37640/AT3G54720/AT1G70560/AT2G24790/AT3G28860/AT1G02340/AT1G09570/AT4G18130/AT5G23060/AT1G74660/AT3G58850	17	TRUE	25685033559171
GO:0010588	cotyledon vascular tissue pattern formation	4/673	19/21061	0.210526315789474	658825369515915	442750244184436	0.00273108567561646	0.0568510662845318	0.0465173130532143	AT3G09070/AT1G70560/AT5G19730/AT4G24670	4	TRUE	256366467559669
GO:0071482	cellular response to light stimulus	10/673	110/21061	0.0909090909090909	284492773200054	352470460748035	0.00276656260442307	0.0568510662845318	0.0465173130532143	AT5G58140/AT1G68010/AT5G48150/AT1G07180/AT5G64330/AT3G45780/AT2G24790/AT1G02340/AT1G09570/AT4G18130	10	TRUE	255805949770797
GO:0006098	pentose-phosphate shunt	5/673	31/21061	0.161290322580645	504745242774289	409724908171541	0.00279934189106871	0.0568510662845318	0.0465173130532143	AT3G49360/AT2G01290/AT5G35790/AT4G26520/AT2G21330	5	TRUE	255294405675464
GO:0016129	phytosteroid biosynthetic process	5/673	31/21061	0.161290322580645	504745242774289	409724908171541	0.00279934189106871	0.0568510662845318	0.0465173130532143	AT1G19630/AT2G32440/AT5G05690/AT3G50660/AT3G19820	5	TRUE	255294405675464
GO:0016132	brassinosteroid biosynthetic process	5/673	31/21061	0.161290322580645	504745242774289	409724908171541	0.00279934189106871	0.0568510662845318	0.0465173130532143	AT1G19630/AT2G32440/AT5G05690/AT3G50660/AT3G19820	5	TRUE	255294405675464
GO:0006694	steroid biosynthetic process	7/673	60/21061	0.116666666666667	365099058940069	373605470605718	0.00293100302592404	0.0568510662845318	0.0465173130532143	AT1G19630/AT5G24155/AT2G32440/AT5G05690/AT3G50660/AT3G19820/AT5G14700	7	TRUE	253298373320215
GO:0006739	NADP metabolic process	6/673	45/21061	0.133333333333333	417256067360079	387070939489214	0.00293532440495814	0.0568510662845318	0.0465173130532143	AT3G49360/AT2G01290/AT5G35790/AT1G54340/AT4G26520/AT2G21330	6	TRUE	253234389458752
GO:0071395	cellular response to jasmonic acid stimulus	10/673	111/21061	0.0900900900900901	281929775243297	349158534353736	0.00295572468386373	0.0568510662845318	0.0465173130532143	AT1G14920/AT1G66350/AT2G01570/AT2G41370/AT1G19640/AT3G51480/AT3G50660/AT4G14940/AT3G17860/AT4G32570	10	TRUE	252933602151107
GO:0051239	regulation of multicellular organismal process	28/673	500/21061	0.056	175247548291233	309388839215112	0.00309535873333331	0.0568510662845318	0.0465173130532143	AT1G01790/AT1G42550/AT2G01830/AT3G20470/AT5G11420/AT1G18750/AT1G14920/AT4G38430/AT2G25790/AT1G66350/AT3G02380/AT5G56040/AT4G00050/AT2G01570/AT4G34220/AT1G20823/AT4G12970/AT4G21750/AT3G54720/AT5G05690/AT1G70410/AT5G35750/AT5G56860/AT5G24930/AT2G24790/AT5G10625/AT5G62000/AT5G37770	28	TRUE	250928901162645
GO:0016054	organic acid catabolic process	13/673	169/21061	0.0769230769230769	2407246542462	333712855460491	0.00311443744467316	0.0568510662845318	0.0465173130532143	AT4G33010/AT5G48230/AT1G03090/AT1G08630/AT1G04710/AT4G34030/AT5G65640/AT5G21100/AT1G65960/AT1G06550/AT1G68890/AT2G20340/AT4G14440	13	TRUE	250662038776499
GO:0046395	carboxylic acid catabolic process	13/673	169/21061	0.0769230769230769	2407246542462	333712855460491	0.00311443744467316	0.0568510662845318	0.0465173130532143	AT4G33010/AT5G48230/AT1G03090/AT1G08630/AT1G04710/AT4G34030/AT5G65640/AT5G21100/AT1G65960/AT1G06550/AT1G68890/AT2G20340/AT4G14440	13	TRUE	250662038776499
GO:1901361	organic cyclic compound catabolic process	20/673	317/21061	0.0630914826498423	197439779507924	317591649453649	0.00315230481200509	0.0568510662845318	0.0465173130532143	AT1G68760/AT4G26530/AT1G11190/AT1G04710/AT4G04955/AT5G18860/AT1G14250/AT5G21100/AT4G11911/AT2G31890/AT1G80780/AT5G35750/AT4G20070/AT5G08570/AT4G26520/AT2G20340/AT2G21330/AT1G13440/AT3G57190/AT1G63020	20	TRUE	250137179506209
GO:0009744	response to sucrose	8/673	77/21061	0.103896103896104	325134597942919	35957779751368	0.00315518176064608	0.0568510662845318	0.0465173130532143	AT1G01790/AT4G39795/AT2G01830/AT4G34590/AT2G24150/AT4G35300/AT1G74670/AT3G22550	8	TRUE	250097561728454
GO:0042440	pigment metabolic process	14/673	190/21061	0.0736842105263158	23058887933057	328519209732088	0.00325939050090318	0.0568510662845318	0.0465173130532143	AT3G25710/AT1G30530/AT5G13930/AT1G66380/AT3G29590/AT1G69690/AT5G63580/AT4G17880/AT4G11911/AT5G35750/AT5G56860/AT3G21560/AT1G66370/AT5G40850	14	TRUE	248686360448491
GO:1901615	organic hydroxy compound metabolic process	22/673	363/21061	0.0606060606060606	189661848800036	313073431855148	0.0032863639922846	0.0568510662845318	0.0465173130532143	AT2G38230/AT5G48230/AT1G19630/AT4G33770/AT2G33380/AT1G30530/AT5G24155/AT1G17260/AT5G58780/AT5G67160/AT2G32440/AT5G63580/AT4G39540/AT5G05690/AT4G39800/AT3G50660/AT5G58980/AT2G23610/AT2G38210/AT3G19820/AT1G54340/AT5G54770	22	TRUE	248328433649256
GO:0007602	phototransduction	4/673	20/21061	0.2	625884101040119	427485367544544	0.00332850877175032	0.0568510662845318	0.0465173130532143	AT5G48150/AT1G02340/AT1G09570/AT4G18130	4	TRUE	247775029419744
GO:0009585	red, far-red light phototransduction	4/673	20/21061	0.2	625884101040119	427485367544544	0.00332850877175032	0.0568510662845318	0.0465173130532143	AT5G48150/AT1G02340/AT1G09570/AT4G18130	4	TRUE	247775029419744
GO:0046148	pigment biosynthetic process	12/673	151/21061	0.0794701986754967	248695669287464	333164853604849	0.00339634974261516	0.0568510662845318	0.0465173130532143	AT3G25710/AT1G30530/AT5G13930/AT1G66380/AT3G29590/AT1G69690/AT5G63580/AT4G17880/AT5G56860/AT3G21560/AT1G66370/AT5G40850	12	TRUE	246898759420341
GO:0005984	disaccharide metabolic process	8/673	78/21061	0.102564102564103	320966205661599	35521293516406	0.00341968205361392	0.0568510662845318	0.0465173130532143	AT1G09960/AT4G10120/AT4G09510/AT1G78580/AT1G22710/AT5G64380/AT1G04920/AT1G68020	8	TRUE	246601427078011
GO:0009746	response to hexose	8/673	78/21061	0.102564102564103	320966205661599	35521293516406	0.00341968205361392	0.0568510662845318	0.0465173130532143	AT4G39795/AT5G25560/AT5G56860/AT4G04040/AT5G49450/AT4G35300/AT1G74670/AT3G22550	8	TRUE	246601427078011
GO:0010102	lateral root morphogenesis	8/673	78/21061	0.102564102564103	320966205661599	35521293516406	0.00341968205361392	0.0568510662845318	0.0465173130532143	AT2G38120/AT3G62980/AT1G28560/AT1G07880/AT4G14550/AT2G34680/AT2G17500/AT5G65710	8	TRUE	246601427078011
GO:0060918	auxin transport	11/673	132/21061	0.0833333333333333	26078504210005	336672600374553	0.00343841500552495	0.0568510662845318	0.0465173130532143	AT5G13930/AT1G17140/AT4G38430/AT2G47260/AT2G38120/AT3G14370/AT1G69160/AT1G28560/AT1G70560/AT2G17500/AT3G28860	11	TRUE	246364170655178
GO:0046496	nicotinamide nucleotide metabolic process	10/673	114/21061	0.087719298245614	274510570631631	339439712572523	0.00358580142159071	0.0574319860189709	0.0469926396726034	AT4G26530/AT3G49360/AT2G01290/AT1G07180/AT5G35790/AT5G08570/AT1G54340/AT4G26520/AT2G21330/AT1G13440	10	TRUE	244541376493985
GO:0009991	response to extracellular stimulus	20/673	321/21061	0.0623052959501558	194979470729009	311549664859026	0.00362952408737886	0.0574319860189709	0.0469926396726034	AT3G23430/AT5G01220/AT1G06830/AT2G01830/AT3G25710/AT1G68010/AT1G78020/AT1G14920/AT1G55920/AT4G34220/AT4G04955/AT3G62980/AT1G70410/AT3G16770/AT5G56860/AT1G29395/AT2G25690/AT5G49450/AT4G24670/AT3G22550	20	TRUE	244015031705073
GO:0010101	post-embryonic root morphogenesis	8/673	79/21061	0.10126582278481	316903342298794	350918085693737	0.00370105075537088	0.0574319860189709	0.0469926396726034	AT2G38120/AT3G62980/AT1G28560/AT1G07880/AT4G14550/AT2G34680/AT2G17500/AT5G65710	8	TRUE	2431674959048
GO:0034285	response to disaccharide	8/673	79/21061	0.10126582278481	316903342298794	350918085693737	0.00370105075537088	0.0574319860189709	0.0469926396726034	AT1G01790/AT4G39795/AT2G01830/AT4G34590/AT2G24150/AT4G35300/AT1G74670/AT3G22550	8	TRUE	2431674959048
GO:0006740	NADPH regeneration	5/673	33/21061	0.151515151515152	47415462200009	390803552902386	0.00371040450005366	0.0574319860189709	0.0469926396726034	AT3G49360/AT2G01290/AT5G35790/AT4G26520/AT2G21330	5	TRUE	243057874198463
GO:0048366	leaf development	25/673	436/21061	0.0573394495412844	17943924915141	304530502921812	0.00372302254151803	0.0574319860189709	0.0469926396726034	AT2G37860/AT1G01160/AT1G11190/AT4G23750/AT4G04450/AT5G04810/AT1G11700/AT3G14370/AT4G21750/AT1G61930/AT3G09070/AT1G70560/AT5G67420/AT4G01250/AT3G50660/AT5G19730/AT2G26580/AT1G04250/AT1G62310/AT2G46310/AT5G64960/AT4G24670/AT4G32570/AT1G59750/AT5G62000	25	TRUE	242910433428194
GO:0019362	pyridine nucleotide metabolic process	10/673	115/21061	0.0869565217391304	272123522191356	336269902680508	0.00381798392166158	0.0574319860189709	0.0469926396726034	AT4G26530/AT3G49360/AT2G01290/AT1G07180/AT5G35790/AT5G08570/AT1G54340/AT4G26520/AT2G21330/AT1G13440	10	TRUE	241816590484449
GO:0071398	cellular response to fatty acid	10/673	115/21061	0.0869565217391304	272123522191356	336269902680508	0.00381798392166158	0.0574319860189709	0.0469926396726034	AT1G14920/AT1G66350/AT2G01570/AT2G41370/AT1G19640/AT3G51480/AT3G50660/AT4G14940/AT3G17860/AT4G32570	10	TRUE	241816590484449
GO:0005996	monosaccharide metabolic process	11/673	134/21061	0.082089552238806	256892728038855	331017633612448	0.00385789543809761	0.0574319860189709	0.0469926396726034	AT4G26530/AT5G13980/AT5G64380/AT5G21100/AT5G35790/AT1G16340/AT4G26520/AT2G21330/AT1G13440/AT2G21370/AT1G79530	11	TRUE	241364954736933
GO:0010476	gibberellin mediated signaling pathway	7/673	63/21061	0.111111111111111	347713389466733	357750454295231	0.00386827122327089	0.0574319860189709	0.0469926396726034	AT1G14920/AT1G66350/AT3G19100/AT2G01570/AT5G56860/AT5G25900/AT1G74670	7	TRUE	241248308302741
GO:0048580	regulation of post-embryonic development	23/673	392/21061	0.0586734693877551	1836139582133	303606794835856	0.00399901480625134	0.058773399425209	0.048090225899737	AT1G01790/AT1G42550/AT2G01830/AT5G11420/AT1G14920/AT1G66350/AT3G02380/AT4G00050/AT2G01570/AT4G34220/AT1G20823/AT4G12970/AT4G21750/AT3G54720/AT5G05690/AT1G70410/AT5G35750/AT5G56860/AT5G24930/AT2G24790/AT5G10625/AT5G62000/AT5G37770	23	TRUE	239804698789915
GO:0009914	hormone transport	11/673	135/21061	0.0814814814814815	254989818942271	328228545139117	0.0040824298507649	0.0593993543286293	0.0486024016970011	AT5G13930/AT1G17140/AT4G38430/AT2G47260/AT2G38120/AT3G14370/AT1G69160/AT1G28560/AT1G70560/AT2G17500/AT3G28860	11	TRUE	238908126909894
GO:0000731	DNA synthesis involved in DNA repair	3/673	11/21061	0.272727272727273	853478319600162	454140732509175	0.00442365947313637	0.0631022013079747	0.0516321864201985	AT5G44750/AT5G44740/AT1G49980	3	TRUE	235421831177339
GO:0042547	cell wall modification involved in multidimensional cell growth	3/673	11/21061	0.272727272727273	853478319600162	454140732509175	0.00442365947313637	0.0631022013079747	0.0516321864201985	AT3G54920/AT1G70370/AT1G74670	3	TRUE	235421831177339
GO:0010073	meristem maintenance	14/673	197/21061	0.0710659898477157	222395365851819	31358025139205	0.00449867769372171	0.0633262637019592	0.0518155212493513	AT4G17460/AT1G32120/AT5G19740/AT5G56040/AT2G41370/AT5G65700/AT5G02030/AT1G70560/AT5G19310/AT2G27990/AT4G20270/AT2G23950/AT4G24670/AT1G60800	14	TRUE	234691512060467
GO:0005985	sucrose metabolic process	6/673	49/21061	0.122448979591837	383194347575583	360577254675243	0.00452641335051805	0.0633262637019592	0.0518155212493513	AT1G09960/AT4G10120/AT4G09510/AT1G22710/AT5G64380/AT1G04920	6	TRUE	234424578894687
GO:0048646	anatomical structure formation involved in morphogenesis	16/673	240/21061	0.0666666666666667	20862803368004	307500729295034	0.0046438081649259	0.0634759523497176	0.0519380011629811	AT2G03090/AT1G68540/AT2G38120/AT2G41370/AT5G02030/AT3G62980/AT2G37640/AT1G28560/AT5G67180/AT1G07880/AT5G05690/AT2G17500/AT2G40610/AT5G18700/AT2G27990/AT3G28860	16	TRUE	233312572920799
GO:0034284	response to monosaccharide	8/673	82/21061	0.0975609756097561	305309317580546	338432917038091	0.00465343389191627	0.0634759523497176	0.0519380011629811	AT4G39795/AT5G25560/AT5G56860/AT4G04040/AT5G49450/AT4G35300/AT1G74670/AT3G22550	8	TRUE	233222645142554
GO:0009583	detection of light stimulus	4/673	22/21061	0.181818181818182	568985546400108	399859717791116	0.00477768909356345	0.0634759523497176	0.0519380011629811	AT5G48150/AT1G02340/AT1G09570/AT4G18130	4	TRUE	232078211522721
GO:0009785	blue light signaling pathway	4/673	22/21061	0.181818181818182	568985546400108	399859717791116	0.00477768909356345	0.0634759523497176	0.0519380011629811	AT5G58140/AT5G64330/AT3G45780/AT1G02340	4	TRUE	232078211522721
GO:0030522	intracellular receptor signaling pathway	4/673	22/21061	0.181818181818182	568985546400108	399859717791116	0.00477768909356345	0.0634759523497176	0.0519380011629811	AT5G58140/AT5G64330/AT3G45780/AT1G02340	4	TRUE	232078211522721
GO:0070417	cellular response to cold	5/673	35/21061	0.142857142857143	447060072171513	37334449153951	0.00481629066951365	0.0634759523497176	0.0519380011629811	AT1G66280/AT1G01120/AT1G20823/AT5G35750/AT1G29395	5	TRUE	231728731071275
GO:0019439	aromatic compound catabolic process	19/673	307/21061	0.0618892508143322	193677490549874	300402078240097	0.00484535613253355	0.0634759523497176	0.0519380011629811	AT1G68760/AT4G26530/AT1G11190/AT1G04710/AT4G04955/AT5G18860/AT1G14250/AT4G11911/AT2G31890/AT1G80780/AT5G35750/AT4G20070/AT5G08570/AT4G26520/AT2G20340/AT2G21330/AT1G13440/AT3G57190/AT1G63020	19	TRUE	231467429689804
GO:0046618	xenobiotic export from cell	6/673	50/21061	0.12	375530460624071	354389349991633	0.00500764850439487	0.0634759523497176	0.0519380011629811	AT1G73700/AT1G15170/AT5G17700/AT1G11670/AT1G15150/AT5G65380	6	TRUE	230036616261693
GO:1990961	xenobiotic detoxification by transmembrane export across the plasma membrane	6/673	50/21061	0.12	375530460624071	354389349991633	0.00500764850439487	0.0634759523497176	0.0519380011629811	AT1G73700/AT1G15170/AT5G17700/AT1G11670/AT1G15150/AT5G65380	6	TRUE	230036616261693
GO:0071368	cellular response to cytokinin stimulus	8/673	83/21061	0.0963855421686747	301630892067527	334397852919232	0.00500938481445591	0.0634759523497176	0.0519380011629811	AT2G01830/AT4G00760/AT1G28560/AT5G35750/AT5G56860/AT1G31320/AT2G01760/AT2G41310	8	TRUE	230021560508918
GO:0009827	plant-type cell wall modification	7/673	66/21061	0.106060606060606	331908235400063	342830618898678	0.0050169996702526	0.0634759523497176	0.0519380011629811	AT4G34980/AT3G29030/AT2G03090/AT2G37640/AT2G40610/AT1G70370/AT1G74670	7	TRUE	229955592751669
GO:0016128	phytosteroid metabolic process	5/673	36/21061	0.138888888888889	434641736833416	365100776699081	0.0054487978936871	0.0671864486043622	0.054974044761464	AT1G19630/AT2G32440/AT5G05690/AT3G50660/AT3G19820	5	TRUE	226369930060833
GO:0016131	brassinosteroid metabolic process	5/673	36/21061	0.138888888888889	434641736833416	365100776699081	0.0054487978936871	0.0671864486043622	0.054974044761464	AT1G19630/AT2G32440/AT5G05690/AT3G50660/AT3G19820	5	TRUE	226369930060833
GO:0051156	glucose 6-phosphate metabolic process	5/673	36/21061	0.138888888888889	434641736833416	365100776699081	0.0054487978936871	0.0671864486043622	0.054974044761464	AT3G49360/AT2G01290/AT5G35790/AT4G26520/AT2G21330	5	TRUE	226369930060833
GO:0046700	heterocycle catabolic process	18/673	289/21061	0.0622837370242214	19491200378412	295175501533024	0.00563417444782208	0.0678130302706563	0.055486733395632	AT1G68760/AT4G26530/AT1G11190/AT4G04955/AT5G18860/AT1G14250/AT5G21100/AT4G11911/AT2G31890/AT1G80780/AT5G35750/AT4G20070/AT5G08570/AT4G26520/AT2G21330/AT1G13440/AT3G57190/AT1G63020	18	TRUE	224916971032263
GO:0009904	chloroplast accumulation movement	4/673	23/21061	0.173913043478261	544247044382712	38728942867213	0.00563943413247382	0.0678130302706563	0.055486733395632	AT2G40480/AT3G45780/AT2G30520/AT1G66840	4	TRUE	224876447145518
GO:2001057	reactive nitrogen species metabolic process	4/673	23/21061	0.173913043478261	544247044382712	38728942867213	0.00563943413247382	0.0678130302706563	0.055486733395632	AT1G01790/AT5G50950/AT5G40850/AT5G37770	4	TRUE	224876447145518
GO:0048532	anatomical structure arrangement	8/673	85/21061	0.0941176470588235	294533694607115	326506900184361	0.00578341255603236	0.0684135387725779	0.0559780881546649	AT1G36160/AT1G30490/AT5G65700/AT1G28560/AT5G05980/AT3G50660/AT1G75820/AT1G19350	8	TRUE	223781582647253
GO:0048653	anther development	8/673	85/21061	0.0941176470588235	294533694607115	326506900184361	0.00578341255603236	0.0684135387725779	0.0559780881546649	AT5G43270/AT5G65700/AT5G50260/AT5G05690/AT5G49450/AT2G23950/AT1G60800/AT1G79530	8	TRUE	223781582647253
GO:2000026	regulation of multicellular organismal development	23/673	406/21061	0.0566502463054187	177282442412842	285680540696049	0.0060678707518287	0.0711996124508932	0.058257740410172	AT1G01790/AT1G42550/AT2G01830/AT5G11420/AT1G14920/AT1G66350/AT3G02380/AT4G00050/AT2G01570/AT4G34220/AT1G20823/AT4G12970/AT4G21750/AT3G54720/AT5G05690/AT1G70410/AT5G35750/AT5G56860/AT5G24930/AT2G24790/AT5G10625/AT5G62000/AT5G37770	23	TRUE	221696367843992
GO:0046351	disaccharide biosynthetic process	5/673	37/21061	0.135135135135135	422894662864945	357152305370607	0.00613776071213237	0.0714435346892208	0.0584573251824986	AT4G10120/AT1G78580/AT5G64380/AT1G04920/AT1G68020	5	TRUE	221199004705868
GO:0008202	steroid metabolic process	8/673	86/21061	0.0930232558139535	291108884204706	322647660795895	0.00620297386897491	0.0716295792012579	0.05860955259658	AT5G48230/AT1G19630/AT5G24155/AT2G32440/AT5G05690/AT3G50660/AT3G19820/AT5G14700	8	TRUE	220740004836654
GO:0009409	response to cold	24/673	432/21061	0.0555555555555556	173856694733366	281800692860299	0.00648958853642366	0.0738572248572632	0.0604322816520635	AT1G36160/AT5G50720/AT2G33380/AT2G38760/AT3G08920/AT1G23740/AT1G66280/AT5G04530/AT5G58780/AT1G66730/AT1G01120/AT2G01570/AT5G12250/AT1G20823/AT2G46810/AT5G50950/AT5G35750/AT2G38750/AT1G29395/AT5G54770/AT4G35300/AT1G09570/AT5G37770/AT2G46830	24	TRUE	218778283818046
GO:0009903	chloroplast avoidance movement	4/673	24/21061	0.166666666666667	521570084200099	375433398691656	0.00659892730683451	0.0738572248572632	0.0604322816520635	AT1G42550/AT2G40480/AT3G45780/AT1G66840	4	TRUE	218052665575888
GO:0045824	negative regulation of innate immune response	4/673	24/21061	0.166666666666667	521570084200099	375433398691656	0.00659892730683451	0.0738572248572632	0.0604322816520635	AT2G18300/AT2G28550/AT3G55560/AT4G36540	4	TRUE	218052665575888
GO:2000034	regulation of seed maturation	4/673	24/21061	0.166666666666667	521570084200099	375433398691656	0.00659892730683451	0.0738572248572632	0.0604322816520635	AT1G14920/AT1G66350/AT2G01570/AT4G21750	4	TRUE	218052665575888
GO:0009926	auxin polar transport	9/673	106/21061	0.0849056603773585	265705514592503	310738786130774	0.00690567031679977	0.0767003840530051	0.0627586430558501	AT5G13930/AT1G17140/AT4G38430/AT2G47260/AT2G38120/AT3G14370/AT1G28560/AT1G70560/AT3G28860	9	TRUE	216079415911896
GO:0090351	seedling development	15/673	229/21061	0.0655021834061135	204983875886502	290217945402395	0.00703758760963822	0.0772120324554628	0.0631772897139652	AT1G01790/AT1G42550/AT2G01830/AT5G11420/AT1G78020/AT1G14920/AT1G66350/AT5G01930/AT1G66730/AT4G00050/AT2G01570/AT4G34220/AT4G21750/AT5G35750/AT5G56860	15	TRUE	215257618565454
GO:0009311	oligosaccharide metabolic process	8/673	88/21061	0.0909090909090909	284492773200054	315093772389925	0.00711093632235877	0.0772120324554628	0.0631772897139652	AT1G09960/AT4G10120/AT4G09510/AT1G78580/AT1G22710/AT5G64380/AT1G04920/AT1G68020	8	TRUE	214807321040094
GO:0019318	hexose metabolic process	8/673	88/21061	0.0909090909090909	284492773200054	315093772389925	0.00711093632235877	0.0772120324554628	0.0631772897139652	AT4G26530/AT5G13980/AT5G64380/AT5G35790/AT4G26520/AT2G21330/AT1G13440/AT1G79530	8	TRUE	214807321040094
GO:0009299	mRNA transcription	3/673	13/21061	0.230769230769231	722173962738599	407687592237462	0.00731103832805072	0.0778758773267886	0.0637204682630479	AT5G28490/AT2G18300/AT3G23290	3	TRUE	213602093930485
GO:0009650	UV protection	3/673	13/21061	0.230769230769231	722173962738599	407687592237462	0.00731103832805072	0.0778758773267886	0.0637204682630479	AT3G12610/AT5G44740/AT1G19350	3	TRUE	213602093930485
GO:0048467	gynoecium development	9/673	107/21061	0.0841121495327103	263222285484162	307529850284192	0.00733264274485914	0.0778758773267886	0.0637204682630479	AT4G17460/AT1G30490/AT1G34210/AT1G69690/AT1G70560/AT1G71830/AT5G64960/AT4G24670/AT5G62000	9	TRUE	21347394738365
GO:1901292	nucleoside phosphate catabolic process	7/673	71/21061	0.0985915492957746	308534416005692	319779116476292	0.00747689114328276	0.07883243922809	0.0645031570026911	AT1G68760/AT4G26530/AT1G14250/AT5G08570/AT4G26520/AT2G21330/AT1G13440	7	TRUE	212627894223894
GO:0009063	amino acid catabolic process	8/673	89/21061	0.0898876404494382	28129622518657	311396153388995	0.00760084546280912	0.0790510683173044	0.0646820461326614	AT4G33010/AT1G03090/AT1G08630/AT4G34030/AT1G65960/AT1G06550/AT1G68890/AT2G20340	8	TRUE	211913809727043
GO:0031407	oxylipin metabolic process	4/673	25/21061	0.16	500707280832095	364221065019974	0.00766061899157383	0.0790510683173044	0.0646820461326614	AT2G33380/AT1G76690/AT1G19640/AT2G23610	4	TRUE	211573613718674
GO:0048826	cotyledon morphogenesis	4/673	25/21061	0.16	500707280832095	364221065019974	0.00766061899157383	0.0790510683173044	0.0646820461326614	AT3G09070/AT1G70560/AT5G19730/AT4G24670	4	TRUE	211573613718674
GO:0009629	response to gravity	9/673	108/21061	0.0833333333333333	26078504210005	3043573667641	0.00777949455516885	0.0797124266040188	0.0652231900807707	AT5G13930/AT4G00050/AT2G38120/AT5G67440/AT1G70560/AT4G37590/AT3G28860/AT4G24670/AT1G09570	9	TRUE	210904861882418
GO:0046364	monosaccharide biosynthetic process	6/673	55/21061	0.109090909090909	341391327840065	325672232248205	0.00799229839464032	0.0813202389105012	0.0665387521850438	AT4G26530/AT5G64380/AT1G16340/AT4G26520/AT2G21330/AT1G13440	6	TRUE	209732830997645
GO:0031667	response to nutrient levels	17/673	278/21061	0.0611510791366906	191367440965504	27861798275124	0.00835094924543584	0.084379383000758	0.0690418391563446	AT3G23430/AT5G01220/AT1G06830/AT2G01830/AT3G25710/AT1G78020/AT1G14920/AT1G55920/AT4G04955/AT3G62980/AT1G70410/AT3G16770/AT5G56860/AT2G25690/AT5G49450/AT4G24670/AT3G22550	17	TRUE	207826415581895
GO:0044282	small molecule catabolic process	15/673	234/21061	0.0641025641025641	2006038785385	281163342413706	0.00850862595483119	0.085379660443306	0.0698602973133508	AT4G33010/AT5G48230/AT1G03090/AT1G08630/AT1G04710/AT4G34030/AT5G65640/AT5G18860/AT5G21100/AT1G65960/AT1G06550/AT1G68890/AT2G20340/AT5G24760/AT4G14440	15	TRUE	207014056781382
GO:0061640	cytoskeleton-dependent cytokinesis	6/673	56/21061	0.107142857142857	335295054128635	320327977816276	0.00871570961737045	0.0860773902363039	0.0704312015606871	AT1G14920/AT2G32540/AT2G01570/AT4G24010/AT5G19390/AT5G18700	6	TRUE	205969724764038
GO:0009556	microsporogenesis	4/673	26/21061	0.153846153846154	481449308492399	353591365146222	0.00882871797249215	0.0860773902363039	0.0704312015606871	AT1G34210/AT1G71830/AT1G31810/AT5G18700	4	TRUE	205410235620674
GO:0009962	regulation of flavonoid biosynthetic process	4/673	26/21061	0.153846153846154	481449308492399	353591365146222	0.00882871797249215	0.0860773902363039	0.0704312015606871	AT5G13930/AT1G66380/AT1G69690/AT1G66370	4	TRUE	205410235620674
GO:0032787	monocarboxylic acid metabolic process	26/673	492/21061	0.0528455284552846	165375880356129	266589423519647	0.00884047437364805	0.0860773902363039	0.0704312015606871	AT1G36160/AT4G26530/AT5G48230/AT3G10520/AT2G33380/AT1G64400/AT1G04710/AT5G04530/AT5G67160/AT1G76690/AT1G01120/AT3G12120/AT3G02620/AT1G19640/AT4G39540/AT1G44350/AT1G70560/AT5G08570/AT5G58980/AT2G23610/AT4G26520/AT2G21330/AT4G14440/AT4G37980/AT1G13440/AT4G24670	26	TRUE	205352443042468
GO:0042445	hormone metabolic process	11/673	150/21061	0.0733333333333333	229490837048044	289165628687048	0.00887551750986858	0.0860773902363039	0.0704312015606871	AT5G43270/AT1G19630/AT1G27360/AT2G32440/AT1G44350/AT5G05690/AT1G70560/AT5G03270/AT3G50660/AT3G19820/AT4G24670	11	TRUE	205180631487819
GO:0006631	fatty acid metabolic process	17/673	280/21061	0.0607142857142857	190000530672893	275448408712121	0.00893311747469545	0.0860773902363039	0.0704312015606871	AT1G36160/AT5G48230/AT3G10520/AT2G33380/AT1G64400/AT1G04710/AT5G04530/AT1G76690/AT1G01120/AT3G12120/AT3G02620/AT1G19640/AT1G44350/AT5G58980/AT2G23610/AT4G14440/AT4G37980	17	TRUE	204899695479698
GO:0005986	sucrose biosynthetic process	3/673	14/21061	0.214285714285714	67059010825727	388009678584293	0.0090865421484943	0.0864278283167353	0.0707179409124453	AT4G10120/AT5G64380/AT1G04920	3	TRUE	204160135457013
GO:0051656	establishment of organelle localization	8/673	92/21061	0.0869565217391304	272123522191356	300603948914796	0.00922337102373301	0.0864278283167353	0.0707179409124453	AT1G42550/AT5G58140/AT3G25690/AT2G40480/AT3G45780/AT2G30520/AT1G66840/AT1G64500	8	TRUE	203511032087334
GO:0140115	export across plasma membrane	8/673	92/21061	0.0869565217391304	272123522191356	300603948914796	0.00922337102373301	0.0864278283167353	0.0707179409124453	AT1G73700/AT1G15170/AT1G17260/AT5G17700/AT1G11670/AT1G15150/AT5G65380/AT5G57685	8	TRUE	203511032087334
GO:0009640	photomorphogenesis	9/673	111/21061	0.0810810810810811	253736797718967	295050740847706	0.00924508732151737	0.0864278283167353	0.0707179409124453	AT4G00050/AT3G15354/AT5G48150/AT3G54720/AT2G24790/AT3G28860/AT1G09570/AT5G23060/AT1G74660	9	TRUE	203408898249572
GO:0048527	lateral root development	11/673	151/21061	0.0728476821192053	227971030180176	28672959838	0.00930602354872418	0.0864278283167353	0.0707179409124453	AT2G38120/AT3G62980/AT1G28560/AT1G07880/AT4G14550/AT2G34680/AT2G17500/AT5G65710/AT1G12820/AT3G28860/AT4G24670	11	TRUE	203123585282703
GO:0010051	xylem and phloem pattern formation	7/673	74/21061	0.0945945945945946	296026264005462	306905269056422	0.00932588937850683	0.0864278283167353	0.0707179409124453	AT5G02030/AT3G54720/AT3G09070/AT2G32010/AT1G70560/AT5G19730/AT4G24670	7	TRUE	203030974034936
GO:0048506	regulation of timing of meristematic phase transition	5/673	41/21061	0.121951219512195	381636646975682	327954912582808	0.0095076423920846	0.0864601230030194	0.0707443654305769	AT5G43270/AT1G27360/AT5G62430/AT1G35560/AT4G40060	5	TRUE	202192716161625
GO:0048510	regulation of timing of transition from vegetative to reproductive phase	5/673	41/21061	0.121951219512195	381636646975682	327954912582808	0.0095076423920846	0.0864601230030194	0.0707443654305769	AT5G43270/AT1G27360/AT5G62430/AT1G35560/AT4G40060	5	TRUE	202192716161625
GO:0048598	embryonic morphogenesis	5/673	41/21061	0.121951219512195	381636646975682	327954912582808	0.0095076423920846	0.0864601230030194	0.0707443654305769	AT2G01830/AT3G09070/AT1G70560/AT5G19730/AT4G24670	5	TRUE	202192716161625
GO:0010268	brassinosteroid homeostasis	4/673	27/21061	0.148148148148148	46361785262231	343491146901534	0.0101071816096599	0.091341299640094	0.0747382961786553	AT1G19630/AT2G32440/AT5G05690/AT3G50660	4	TRUE	199536993066168
GO:0009134	nucleoside diphosphate catabolic process	6/673	58/21061	0.103448275862069	323733155710406	309993852912133	0.0103011110188817	0.0925192378547704	0.0757021219126391	AT4G26530/AT1G14250/AT5G08570/AT4G26520/AT2G21330/AT1G13440	6	TRUE	19871159322513
GO:0009312	oligosaccharide biosynthetic process	5/673	42/21061	0.119047619047619	372550060142928	321228674290955	0.010515509161575	0.0935156905884253	0.0765174505737089	AT4G10120/AT1G78580/AT5G64380/AT1G04920/AT1G68020	5	TRUE	197816969390407
GO:0009845	seed germination	13/673	196/21061	0.0663265306122449	207563604936774	274873956189489	0.0105406001762899	0.0935156905884253	0.0765174505737089	AT1G42550/AT2G01830/AT5G11420/AT1G14920/AT1G66350/AT5G01930/AT1G66730/AT4G00050/AT2G01570/AT4G34220/AT4G21750/AT5G35750/AT5G56860	13	TRUE	197713465991759
GO:0071370	cellular response to gibberellin stimulus	7/673	76/21061	0.0921052631578947	288236099163213	298678957475774	0.0107313135483025	0.094630674016849	0.0774297647408618	AT1G14920/AT1G66350/AT3G19100/AT2G01570/AT5G56860/AT5G25900/AT1G74670	7	TRUE	196934711569812
GO:0005977	glycogen metabolic process	3/673	15/21061	0.2	625884101040119	370169208758724	0.0110920226559637	0.0954964080735336	0.078138135309218	AT5G17310/AT2G39930/AT5G03650	3	TRUE	195498925202692
GO:0006112	energy reserve metabolic process	3/673	15/21061	0.2	625884101040119	370169208758724	0.0110920226559637	0.0954964080735336	0.078138135309218	AT5G17310/AT2G39930/AT5G03650	3	TRUE	195498925202692
GO:0006301	postreplication repair	3/673	15/21061	0.2	625884101040119	370169208758724	0.0110920226559637	0.0954964080735336	0.078138135309218	AT5G44750/AT5G44740/AT1G49980	3	TRUE	195498925202692
GO:0006303	double-strand break repair via nonhomologous end joining	3/673	15/21061	0.2	625884101040119	370169208758724	0.0110920226559637	0.0954964080735336	0.078138135309218	AT3G48190/AT1G66730/AT2G45700	3	TRUE	195498925202692
GO:0009736	cytokinin-activated signaling pathway	7/673	77/21061	0.0909090909090909	284492773200054	294665971603734	0.0114889267270681	0.0961613517263208	0.0786822129155137	AT2G01830/AT4G00760/AT5G35750/AT5G56860/AT1G31320/AT2G01760/AT2G41310	7	TRUE	193972054035289
GO:0002683	negative regulation of immune system process	4/673	28/21061	0.142857142857143	447060072171513	333873892628531	0.0114997080414982	0.0961613517263208	0.0786822129155137	AT2G18300/AT2G28550/AT3G55560/AT4G36540	4	TRUE	193931318552255
GO:0031537	regulation of anthocyanin metabolic process	4/673	28/21061	0.142857142857143	447060072171513	333873892628531	0.0114997080414982	0.0961613517263208	0.0786822129155137	AT5G13930/AT1G66380/AT1G69690/AT1G66370	4	TRUE	193931318552255
GO:0050777	negative regulation of immune response	4/673	28/21061	0.142857142857143	447060072171513	333873892628531	0.0114997080414982	0.0961613517263208	0.0786822129155137	AT2G18300/AT2G28550/AT3G55560/AT4G36540	4	TRUE	193931318552255
GO:0071483	cellular response to blue light	4/673	28/21061	0.142857142857143	447060072171513	333873892628531	0.0114997080414982	0.0961613517263208	0.0786822129155137	AT5G58140/AT5G64330/AT3G45780/AT1G02340	4	TRUE	193931318552255
GO:0042545	cell wall modification	12/673	177/21061	0.0677966101694915	212164102047498	272259522093712	0.0116495965615213	0.0968580742686487	0.0792522929989812	AT4G34980/AT3G29030/AT2G03090/AT3G54920/AT1G53840/AT5G17310/AT2G37640/AT5G19730/AT2G40610/AT1G70370/AT1G74670/AT2G18230	12	TRUE	193368911447821
GO:0044270	cellular nitrogen compound catabolic process	17/673	289/21061	0.0588235294117647	184083559129447	261499133377992	0.0119664450288879	0.0989271449831358	0.080945271098518	AT1G68760/AT4G26530/AT1G11190/AT4G04955/AT5G18860/AT1G14250/AT4G11911/AT2G31890/AT1G80780/AT5G35750/AT4G20070/AT5G08570/AT4G26520/AT2G21330/AT1G13440/AT3G57190/AT1G63020	17	TRUE	192203484989809
GO:0009743	response to carbohydrate	13/673	200/21061	0.065	203412332838039	266974126776303	0.0123290218000338	0.101348738525702	0.0829266943552677	AT1G01790/AT4G39795/AT2G01830/AT4G34590/AT1G78580/AT5G25560/AT5G56860/AT2G24150/AT4G04040/AT5G49450/AT4G35300/AT1G74670/AT3G22550	13	TRUE	190907137950323
GO:0046434	organophosphate catabolic process	8/673	97/21061	0.0824742268041237	258096536511389	283544057929948	0.0124823059361668	0.102032332231026	0.0834860320154029	AT1G68760/AT4G26530/AT3G48610/AT1G14250/AT5G08570/AT4G26520/AT2G21330/AT1G13440	8	TRUE	190370517724618
GO:1902074	response to salt	5/673	44/21061	0.113636363636364	355615966500068	308374427912444	0.0127454466285215	0.103601256114518	0.0847697744008101	AT3G26520/AT2G25690/AT4G35300/AT1G02340/AT1G17950	5	TRUE	189464494129289
GO:0009581	detection of external stimulus	4/673	29/21061	0.137931034482759	431644207613875	324698686616018	0.0130097302565369	0.103735834547766	0.0848798906663218	AT5G48150/AT1G02340/AT1G09570/AT4G18130	4	TRUE	188573170799737
GO:0009582	detection of abiotic stimulus	4/673	29/21061	0.137931034482759	431644207613875	324698686616018	0.0130097302565369	0.103735834547766	0.0848798906663218	AT5G48150/AT1G02340/AT1G09570/AT4G18130	4	TRUE	188573170799737
GO:0006195	purine nucleotide catabolic process	6/673	61/21061	0.0983606557377049	30781185297055	2953078474775	0.013047529862173	0.103735834547766	0.0848798906663218	AT1G68760/AT4G26530/AT5G08570/AT4G26520/AT2G21330/AT1G13440	6	TRUE	188447170049188
GO:0048831	regulation of shoot system development	12/673	180/21061	0.0666666666666667	20862803368004	265920566445975	0.0131747306289683	0.103735834547766	0.0848798906663218	AT2G01830/AT3G02380/AT1G20823/AT3G54720/AT5G05690/AT5G35750/AT5G56860/AT5G24930/AT2G24790/AT5G10625/AT5G62000/AT5G37770	12	TRUE	188025825562575
GO:0009630	gravitropism	8/673	98/21061	0.0816326530612245	255462898383722	280260881726086	0.01322406090187	0.103735834547766	0.0848798906663218	AT4G00050/AT2G38120/AT5G67440/AT1G70560/AT4G37590/AT3G28860/AT4G24670/AT1G09570	8	TRUE	187863515933942
GO:0006949	syncytium formation	3/673	16/21061	0.1875	586766344725111	353879555112608	0.01333237186284	0.103735834547766	0.0848798906663218	AT2G03090/AT2G37640/AT2G40610	3	TRUE	187509258162063
GO:0045493	xylan catabolic process	3/673	16/21061	0.1875	586766344725111	353879555112608	0.01333237186284	0.103735834547766	0.0848798906663218	AT3G19620/AT1G78060/AT1G68560	3	TRUE	187509258162063
GO:2000895	hemicellulose catabolic process	3/673	16/21061	0.1875	586766344725111	353879555112608	0.01333237186284	0.103735834547766	0.0848798906663218	AT3G19620/AT1G78060/AT1G68560	3	TRUE	187509258162063
GO:0042538	hyperosmotic salinity response	6/673	62/21061	0.0967741935483871	302847145664574	290612869055826	0.0140668685774357	0.108292559683433	0.0886083450909482	AT1G01790/AT5G50720/AT1G14920/AT1G66350/AT2G01570/AT4G33000	6	TRUE	185180257000656
GO:0055088	lipid homeostasis	6/673	62/21061	0.0967741935483871	302847145664574	290612869055826	0.0140668685774357	0.108292559683433	0.0886083450909482	AT1G42550/AT1G19630/AT1G14920/AT2G32440/AT5G05690/AT3G50660	6	TRUE	185180257000656
GO:1901606	alpha-amino acid catabolic process	7/673	81/21061	0.0864197530864197	270443747363014	279235251840931	0.0149087272394755	0.114169463860194	0.0934170111238051	AT4G33010/AT1G03090/AT1G08630/AT4G34030/AT1G65960/AT1G06550/AT2G20340	7	TRUE	182655943075668
GO:0032879	regulation of localization	10/673	141/21061	0.0709219858156028	221944716680893	263961816471891	0.0152364524290744	0.116068263268603	0.094970667937631	AT1G17140/AT4G38430/AT3G55940/AT1G20823/AT4G33000/AT5G35750/AT4G38530/AT3G45780/AT5G62000/AT5G57685	10	TRUE	181711613994039
GO:0044347	cell wall polysaccharide catabolic process	3/673	17/21061	0.176470588235294	55225067738834	338913558310959	0.0158112567063444	0.119819679727766	0.0980401937219051	AT3G19620/AT1G78060/AT1G68560	3	TRUE	180103361021072
GO:0009166	nucleotide catabolic process	6/673	64/21061	0.09375	293383172362556	281500678722808	0.0162694474209962	0.122653088070205	0.10035857667383	AT1G68760/AT4G26530/AT5G08570/AT4G26520/AT2G21330/AT1G13440	6	TRUE	178862719728364
GO:0045010	actin nucleation	4/673	31/21061	0.129032258064516	403796194219432	3075338623531	0.0163946444605776	0.122959833454332	0.100609565300669	AT2G46225/AT2G43800/AT4G15200/AT1G29170	4	TRUE	178529799713939
GO:0048528	post-embryonic root development	11/673	164/21061	0.0670731707317073	209900155836625	256701061168054	0.0164893047999605	0.123035581968936	0.100671545094496	AT2G38120/AT3G62980/AT1G28560/AT1G07880/AT4G14550/AT2G34680/AT2G17500/AT5G65710/AT1G12820/AT3G28860/AT4G24670	11	TRUE	178279765411324
GO:0000272	polysaccharide catabolic process	10/673	143/21061	0.0699300699300699	218840594769272	259073002982743	0.0166656080577247	0.123716631244844	0.101228800823237	AT5G48900/AT3G07010/AT3G54920/AT1G53840/AT4G24780/AT3G19620/AT1G78060/AT5G19730/AT3G53190/AT1G68560	10	TRUE	177817883614105
GO:0007010	cytoskeleton organization	18/673	324/21061	0.0555555555555556	173856694733366	243410221949761	0.0168959120975306	0.124789604578208	0.102106741022213	AT2G46225/AT4G27370/AT4G27180/AT3G25690/AT2G37620/AT5G12250/AT1G24764/AT5G62690/AT2G43800/AT4G15200/AT1G29170/AT3G08670/AT3G16800/AT3G45850/AT2G35880/AT1G31810/AT5G18700/AT1G64500	18	TRUE	177221835859566
GO:0060560	developmental growth involved in morphogenesis	22/673	421/21061	0.0522565320665083	163532662979604	239239377519105	0.01705088943358	0.125298202655853	0.102522891809564	AT3G29030/AT2G03090/AT5G48230/AT1G04950/AT1G18750/AT4G38430/AT2G25790/AT5G28490/AT2G18300/AT2G37620/AT5G56040/AT4G15200/AT2G37640/AT5G05690/AT5G05980/AT3G50660/AT5G15580/AT5G19310/AT2G40610/AT1G16340/AT3G19820/AT1G18620	22	TRUE	17682529617729
GO:0009826	unidimensional cell growth	20/673	373/21061	0.0536193029490617	167797346123356	240025431595504	0.0173725228389123	0.127020204676469	0.103931887494366	AT3G29030/AT2G03090/AT5G48230/AT1G04950/AT1G18750/AT4G38430/AT2G25790/AT5G28490/AT2G18300/AT5G56040/AT4G15200/AT2G37640/AT5G05690/AT3G50660/AT5G15580/AT5G19310/AT2G40610/AT1G16340/AT3G19820/AT1G18620	20	TRUE	176013710869977
GO:0033500	carbohydrate homeostasis	4/673	32/21061	0.125	391177563150074	299483561282044	0.0182750463056816	0.132289514302322	0.108243400742215	AT2G01830/AT5G25560/AT5G56860/AT5G49450	4	TRUE	173814151394457
GO:0065001	specification of axis polarity	4/673	32/21061	0.125	391177563150074	299483561282044	0.0182750463056816	0.132289514302322	0.108243400742215	AT1G30490/AT2G41370/AT2G26580/AT5G10150	4	TRUE	173814151394457
GO:0002252	immune effector process	3/673	18/21061	0.166666666666667	521570084200099	325088504467365	0.0185312136113259	0.133479781210293	0.109217314197028	AT2G41370/AT3G51480/AT3G52450	3	TRUE	17320961377538
GO:2000377	regulation of reactive oxygen species metabolic process	6/673	66/21061	0.0909090909090909	284492773200054	272736203220193	0.0186990927766522	0.134025517192261	0.109663852374351	AT1G01790/AT2G33380/AT1G14920/AT1G66350/AT2G01570/AT2G32010	6	TRUE	17281794636053
GO:0009909	regulation of flower development	11/673	168/21061	0.0654761904761905	20490253307861	24802166407564	0.0193688269999947	0.13814531022055	0.113034795340526	AT3G02380/AT1G20823/AT3G54720/AT5G05690/AT5G35750/AT5G56860/AT5G24930/AT2G24790/AT5G10625/AT5G62000/AT5G37770	11	TRUE	171289667989292
GO:0010016	shoot system morphogenesis	13/673	213/21061	0.0610328638497653	190997495622571	242513793850085	0.0197891195176171	0.13991866002441	0.114485805380798	AT1G36160/AT1G30490/AT2G41370/AT5G02030/AT4G12970/AT3G09070/AT5G67180/AT1G70560/AT5G67420/AT3G50660/AT5G19730/AT2G27990/AT4G24670	13	TRUE	170357352853979
GO:0009739	response to gibberellin	10/673	147/21061	0.0680272108843537	212885748653102	249533372462727	0.0198180978774598	0.13991866002441	0.114485805380798	AT1G14920/AT1G66350/AT3G19100/AT2G01570/AT2G37640/AT5G56860/AT5G25900/AT1G74840/AT1G74670/AT1G74660	10	TRUE	170293803102961
GO:0001676	long-chain fatty acid metabolic process	6/673	67/21061	0.0895522388059701	280246612406023	268476525805272	0.0200021177217026	0.13991866002441	0.114485805380798	AT2G33380/AT1G76690/AT1G19640/AT1G44350/AT5G58980/AT2G23610	6	TRUE	169892402102799
GO:0009132	nucleoside diphosphate metabolic process	6/673	67/21061	0.0895522388059701	280246612406023	268476525805272	0.0200021177217026	0.13991866002441	0.114485805380798	AT4G26530/AT1G14250/AT5G08570/AT4G26520/AT2G21330/AT1G13440	6	TRUE	169892402102799
GO:0043269	regulation of monoatomic ion transport	4/673	33/21061	0.121212121212121	379323697600072	291752893091118	0.0202839624168028	0.140538882459276	0.114993290693754	AT4G33000/AT5G35750/AT3G45780/AT5G62000	4	TRUE	169284720280718
GO:0071897	DNA biosynthetic process	4/673	33/21061	0.121212121212121	379323697600072	291752893091118	0.0202839624168028	0.140538882459276	0.114993290693754	AT1G66730/AT5G44750/AT5G44740/AT1G49980	4	TRUE	169284720280718
GO:0030029	actin filament-based process	9/673	127/21061	0.0708661417322835	221769957061459	250072137654392	0.0208128040362798	0.143519572856811	0.117432184410239	AT2G46225/AT4G27370/AT1G42550/AT3G25690/AT2G43800/AT4G15200/AT1G29170/AT1G31810/AT1G64500	9	TRUE	168166940487024
GO:0009733	response to auxin	20/673	381/21061	0.05249343832021	164274042267748	2300235161182	0.0212688584305358	0.145446441199443	0.119008808100249	AT5G49980/AT4G33770/AT5G13930/AT5G14960/AT2G47260/AT2G38120/AT3G62980/AT1G69160/AT1G28560/AT1G70560/AT5G56860/AT4G14550/AT2G34680/AT2G17500/AT1G04250/AT1G12820/AT3G28860/AT1G59750/AT5G37770/AT1G74660	20	TRUE	16722558194825
GO:0048544	recognition of pollen	5/673	50/21061	0.1	312942050520059	273887666353709	0.0212921594333205	0.145446441199443	0.119008808100249	AT4G00340/AT5G24080/AT1G61610/AT1G11280/AT1G11350	5	TRUE	167178029053835
GO:0015698	inorganic anion transport	8/673	107/21061	0.0747663551401869	233975364874811	252425235803468	0.0214128424940766	0.14558731695739	0.119124077032959	AT3G23430/AT2G01830/AT5G14570/AT1G72130/AT3G60320/AT1G20823/AT2G40530/AT1G77990	8	TRUE	166932567751865
GO:0048638	regulation of developmental growth	12/673	194/21061	0.0618556701030928	193572402383542	237885537658964	0.0223863669556413	0.15149843683934	0.123960739421446	AT3G20470/AT1G18750/AT4G38430/AT2G25790/AT5G19740/AT5G56040/AT5G65700/AT5G15580/AT4G20270/AT2G23950/AT1G18620/AT1G60800	12	TRUE	165001638159474
GO:0016125	sterol metabolic process	6/673	69/21061	0.0869565217391304	272123522191356	260188000796044	0.0227903074221445	0.153518043051945	0.125613244124978	AT5G48230/AT1G19630/AT5G24155/AT2G32440/AT5G05690/AT3G50660	6	TRUE	164224981651157
GO:0002832	negative regulation of response to biotic stimulus	5/673	51/21061	0.0980392156862745	306805931882411	268648522584344	0.0230059398228222	0.15354881854223	0.125638425589628	AT2G18300/AT2G28550/AT5G21100/AT3G55560/AT4G36540	5	TRUE	163816002053748
GO:0032102	negative regulation of response to external stimulus	5/673	51/21061	0.0980392156862745	306805931882411	268648522584344	0.0230059398228222	0.15354881854223	0.125638425589628	AT2G18300/AT2G28550/AT5G21100/AT3G55560/AT4G36540	5	TRUE	163816002053748
GO:0009664	plant-type cell wall organization	11/673	173/21061	0.0635838150289017	198980494550327	237505485481999	0.02347191978557	0.155943576657554	0.127597891264021	AT4G34980/AT3G29030/AT2G03090/AT5G11420/AT2G46710/AT2G37640/AT2G40610/AT1G16340/AT1G70370/AT1G74670/AT2G18230	11	TRUE	162945138768381
GO:0007015	actin filament organization	8/673	109/21061	0.073394495412844	229682238913805	24662120146289	0.0236327546379683	0.156298445446563	0.127888255959532	AT2G46225/AT4G27370/AT3G25690/AT2G43800/AT4G15200/AT1G29170/AT1G31810/AT1G64500	8	TRUE	162648565397725
GO:0090697	post-embryonic plant organ morphogenesis	9/673	130/21061	0.0692307692307692	21665218882158	242392390932577	0.0238024106989448	0.156708179036039	0.128223512743541	AT2G38120/AT3G62980/AT1G28560/AT1G07880/AT5G05690/AT4G14550/AT2G34680/AT2G17500/AT5G65710	9	TRUE	162337905553887
GO:0010959	regulation of metal ion transport	3/673	20/21061	0.15	469413075780089	300291802249341	0.0246993662158928	0.156927746778902	0.128403169909161	AT4G33000/AT5G35750/AT5G62000	3	TRUE	160731419056511
GO:0071333	cellular response to glucose stimulus	3/673	20/21061	0.15	469413075780089	300291802249341	0.0246993662158928	0.156927746778902	0.128403169909161	AT5G25560/AT5G56860/AT5G49450	3	TRUE	160731419056511
GO:0006096	glycolytic process	5/673	52/21061	0.0961538461538462	300905817807749	263536575075984	0.0248064479444313	0.156927746778902	0.128403169909161	AT4G26530/AT5G08570/AT4G26520/AT2G21330/AT1G13440	5	TRUE	160543541825796
GO:0008037	cell recognition	5/673	52/21061	0.0961538461538462	300905817807749	263536575075984	0.0248064479444313	0.156927746778902	0.128403169909161	AT4G00340/AT5G24080/AT1G61610/AT1G11280/AT1G11350	5	TRUE	160543541825796
GO:0009081	branched-chain amino acid metabolic process	5/673	52/21061	0.0961538461538462	300905817807749	263536575075984	0.0248064479444313	0.156927746778902	0.128403169909161	AT3G58610/AT1G03090/AT1G14810/AT4G34030/AT1G06550	5	TRUE	160543541825796
GO:0009137	purine nucleoside diphosphate catabolic process	5/673	52/21061	0.0961538461538462	300905817807749	263536575075984	0.0248064479444313	0.156927746778902	0.128403169909161	AT4G26530/AT5G08570/AT4G26520/AT2G21330/AT1G13440	5	TRUE	160543541825796
GO:0009181	purine ribonucleoside diphosphate catabolic process	5/673	52/21061	0.0961538461538462	300905817807749	263536575075984	0.0248064479444313	0.156927746778902	0.128403169909161	AT4G26530/AT5G08570/AT4G26520/AT2G21330/AT1G13440	5	TRUE	160543541825796
GO:0009191	ribonucleoside diphosphate catabolic process	5/673	52/21061	0.0961538461538462	300905817807749	263536575075984	0.0248064479444313	0.156927746778902	0.128403169909161	AT4G26530/AT5G08570/AT4G26520/AT2G21330/AT1G13440	5	TRUE	160543541825796
GO:0046032	ADP catabolic process	5/673	52/21061	0.0961538461538462	300905817807749	263536575075984	0.0248064479444313	0.156927746778902	0.128403169909161	AT4G26530/AT5G08570/AT4G26520/AT2G21330/AT1G13440	5	TRUE	160543541825796
GO:0042594	response to starvation	13/673	220/21061	0.0590909090909091	184920302580035	230045106607409	0.0249987249395884	0.157459501242862	0.128838267972998	AT3G23430/AT5G01220/AT1G06830/AT2G01830/AT3G25710/AT1G78020/AT1G55920/AT4G04955/AT3G62980/AT3G16770/AT2G25690/AT5G49450/AT3G22550	13	TRUE	160208214196087
GO:0035266	meristem growth	7/673	90/21061	0.0777777777777778	243399372626713	247689923473838	0.0251377782067408	0.157652876253482	0.128996493429328	AT5G19740/AT5G56040/AT5G65700/AT5G05980/AT4G20270/AT2G23950/AT1G60800	7	TRUE	159967310991151
GO:0009611	response to wounding	15/673	268/21061	0.0559701492537313	175154132753765	224962997917943	0.0259959472132633	0.162335206846773	0.132827722151348	AT3G51420/AT5G13930/AT4G35770/AT1G76690/AT2G47260/AT5G53750/AT5G48150/AT5G18860/AT1G19640/AT3G51480/AT3G17860/AT1G73080/AT2G20340/AT1G74930/AT4G32570	15	TRUE	158509435357186
GO:0009798	axis specification	5/673	53/21061	0.0943396226415094	295228349547226	258546025695292	0.0266949789078337	0.165281677918715	0.135238616549876	AT1G30490/AT2G41370/AT1G28560/AT2G26580/AT5G10150	5	TRUE	157357041794955
GO:0040034	regulation of development, heterochronic	5/673	53/21061	0.0943396226415094	295228349547226	258546025695292	0.0266949789078337	0.165281677918715	0.135238616549876	AT5G43270/AT1G27360/AT5G62430/AT1G35560/AT4G40060	5	TRUE	157357041794955
GO:0072521	purine-containing compound metabolic process	16/673	293/21061	0.0546075085324232	170889856939282	222008690719598	0.0268579383254825	0.165337768560878	0.13528451166023	AT1G36160/AT1G68760/AT4G26530/AT3G49360/AT2G01290/AT4G04955/AT5G18860/AT1G07180/AT5G35790/AT4G20070/AT5G08570/AT1G54340/AT4G26520/AT2G21330/AT4G34900/AT1G13440	16	TRUE	157092732778908
GO:0005976	polysaccharide metabolic process	23/673	466/21061	0.0493562231759657	154456376866124	215978343751451	0.0269313066315658	0.165337768560878	0.13528451166023	AT5G48900/AT3G07010/AT5G11420/AT2G15440/AT3G54920/AT1G53840/AT2G32540/AT4G24780/AT1G14720/AT2G31960/AT1G74420/AT5G17310/AT3G19620/AT5G13000/AT1G78060/AT4G24010/AT2G39930/AT5G03650/AT5G19730/AT1G16340/AT3G53190/AT2G18230/AT1G68560	23	TRUE	156974257532548
GO:0009411	response to UV	9/673	133/21061	0.0676691729323308	211765297344401	234919105280139	0.0270860564711733	0.165589126746038	0.135490180755847	AT5G13930/AT3G12610/AT1G66730/AT5G44750/AT5G44740/AT5G05690/AT5G59920/AT3G28860/AT1G19350	9	TRUE	156725422041819
GO:0006144	purine nucleobase metabolic process	3/673	21/21061	0.142857142857143	447060072171513	289095169746976	0.0281477585371911	0.168474222073344	0.137850855608575	AT4G04955/AT4G20070/AT4G34900	3	TRUE	155055618318163
GO:0051017	actin filament bundle assembly	3/673	21/21061	0.142857142857143	447060072171513	289095169746976	0.0281477585371911	0.168474222073344	0.137850855608575	AT4G15200/AT1G31810/AT1G64500	3	TRUE	155055618318163
GO:0061572	actin filament bundle organization	3/673	21/21061	0.142857142857143	447060072171513	289095169746976	0.0281477585371911	0.168474222073344	0.137850855608575	AT4G15200/AT1G31810/AT1G64500	3	TRUE	155055618318163
GO:0010228	vegetative to reproductive phase transition of meristem	15/673	271/21061	0.0553505535055351	173215157114424	220398077813703	0.0283205156780509	0.168474222073344	0.137850855608575	AT4G01060/AT2G01290/AT3G02380/AT4G09180/AT1G78580/AT2G28550/AT5G02030/AT5G62430/AT4G40060/AT5G56860/AT2G27990/AT2G06255/AT5G10625/AT5G37770/AT2G46830	15	TRUE	154789884299876
GO:0040008	regulation of growth	15/673	271/21061	0.0553505535055351	173215157114424	220398077813703	0.0283205156780509	0.168474222073344	0.137850855608575	AT3G20470/AT1G18750/AT4G38430/AT2G25790/AT5G19740/AT5G56040/AT5G65700/AT4G40060/AT3G16800/AT5G15580/AT2G17500/AT4G20270/AT2G23950/AT1G18620/AT1G60800	15	TRUE	154789884299876
GO:0009135	purine nucleoside diphosphate metabolic process	5/673	54/21061	0.0925925925925926	289761157888944	253671447422234	0.0286727231968578	0.168474222073344	0.137850855608575	AT4G26530/AT5G08570/AT4G26520/AT2G21330/AT1G13440	5	TRUE	154253105790093
GO:0009179	purine ribonucleoside diphosphate metabolic process	5/673	54/21061	0.0925925925925926	289761157888944	253671447422234	0.0286727231968578	0.168474222073344	0.137850855608575	AT4G26530/AT5G08570/AT4G26520/AT2G21330/AT1G13440	5	TRUE	154253105790093
GO:0019364	pyridine nucleotide catabolic process	5/673	54/21061	0.0925925925925926	289761157888944	253671447422234	0.0286727231968578	0.168474222073344	0.137850855608575	AT4G26530/AT5G08570/AT4G26520/AT2G21330/AT1G13440	5	TRUE	154253105790093
GO:0046031	ADP metabolic process	5/673	54/21061	0.0925925925925926	289761157888944	253671447422234	0.0286727231968578	0.168474222073344	0.137850855608575	AT4G26530/AT5G08570/AT4G26520/AT2G21330/AT1G13440	5	TRUE	154253105790093
GO:0006972	hyperosmotic response	6/673	73/21061	0.0821917808219178	257212644263063	24446279780253	0.0291244731478257	0.168474222073344	0.137850855608575	AT1G01790/AT5G50720/AT1G14920/AT1G66350/AT2G01570/AT4G33000	6	TRUE	153574192213971
GO:0010074	maintenance of meristem identity	6/673	73/21061	0.0821917808219178	257212644263063	24446279780253	0.0291244731478257	0.168474222073344	0.137850855608575	AT5G02030/AT1G70560/AT5G19310/AT2G27990/AT4G20270/AT4G24670	6	TRUE	153574192213971
GO:0010075	regulation of meristem growth	6/673	73/21061	0.0821917808219178	257212644263063	24446279780253	0.0291244731478257	0.168474222073344	0.137850855608575	AT5G19740/AT5G56040/AT5G65700/AT4G20270/AT2G23950/AT1G60800	6	TRUE	153574192213971
GO:1905393	plant organ formation	9/673	135/21061	0.0666666666666667	20862803368004	230046216580218	0.0294449226771527	0.168474222073344	0.137850855608575	AT2G38120/AT2G41370/AT5G02030/AT3G62980/AT1G28560/AT1G07880/AT5G05690/AT2G17500/AT2G27990	9	TRUE	153098958180721
GO:0051640	organelle localization	10/673	157/21061	0.0636942675159236	199326146828063	226959370949758	0.0295757350875935	0.168474222073344	0.137850855608575	AT1G42550/AT5G58140/AT3G25690/AT2G40480/AT1G15290/AT3G45780/AT4G28080/AT2G30520/AT1G66840/AT1G64500	10	TRUE	152906445243061
GO:0009828	plant-type cell wall loosening	4/673	37/21061	0.108108108108108	338315730291956	263599936043082	0.0296421998974406	0.168474222073344	0.137850855608575	AT3G29030/AT2G03090/AT2G37640/AT2G40610	4	TRUE	152808956830858
GO:0034293	sexual sporulation	4/673	37/21061	0.108108108108108	338315730291956	263599936043082	0.0296421998974406	0.168474222073344	0.137850855608575	AT1G34210/AT1G71830/AT1G31810/AT5G18700	4	TRUE	152808956830858
GO:0043934	sporulation	4/673	37/21061	0.108108108108108	338315730291956	263599936043082	0.0296421998974406	0.168474222073344	0.137850855608575	AT1G34210/AT1G71830/AT1G31810/AT5G18700	4	TRUE	152808956830858
GO:0048236	plant-type sporogenesis	4/673	37/21061	0.108108108108108	338315730291956	263599936043082	0.0296421998974406	0.168474222073344	0.137850855608575	AT1G34210/AT1G71830/AT1G31810/AT5G18700	4	TRUE	152808956830858
GO:0010162	seed dormancy process	5/673	55/21061	0.0909090909090909	284492773200054	248907754140748	0.0307407656770796	0.173363620388181	0.141851513589461	AT1G14920/AT1G66350/AT2G01570/AT4G21750/AT5G19310	5	TRUE	151228531949114
GO:0022611	dormancy process	5/673	55/21061	0.0909090909090909	284492773200054	248907754140748	0.0307407656770796	0.173363620388181	0.141851513589461	AT1G14920/AT1G66350/AT2G01570/AT4G21750/AT5G19310	5	TRUE	151228531949114
GO:0000160	phosphorelay signal transduction system	8/673	115/21061	0.0695652173913043	217698817753085	229942831099167	0.0312519521148542	0.174076054515527	0.142434449381125	AT2G01830/AT3G23150/AT5G35750/AT3G16770/AT1G53170/AT5G07580/AT2G01760/AT2G41310	8	TRUE	150512284980053
GO:0003008	system process	3/673	22/21061	0.136363636363636	426739159800081	278579647564458	0.0318377695019744	0.174076054515527	0.142434449381125	AT1G14920/AT1G22710/AT3G09070	3	TRUE	14970573657747
GO:0003013	circulatory system process	3/673	22/21061	0.136363636363636	426739159800081	278579647564458	0.0318377695019744	0.174076054515527	0.142434449381125	AT1G14920/AT1G22710/AT3G09070	3	TRUE	14970573657747
GO:0003018	vascular process in circulatory system	3/673	22/21061	0.136363636363636	426739159800081	278579647564458	0.0318377695019744	0.174076054515527	0.142434449381125	AT1G14920/AT1G22710/AT3G09070	3	TRUE	14970573657747
GO:0010232	vascular transport	3/673	22/21061	0.136363636363636	426739159800081	278579647564458	0.0318377695019744	0.174076054515527	0.142434449381125	AT1G14920/AT1G22710/AT3G09070	3	TRUE	14970573657747
GO:0010233	phloem transport	3/673	22/21061	0.136363636363636	426739159800081	278579647564458	0.0318377695019744	0.174076054515527	0.142434449381125	AT1G14920/AT1G22710/AT3G09070	3	TRUE	14970573657747
GO:0071326	cellular response to monosaccharide stimulus	3/673	22/21061	0.136363636363636	426739159800081	278579647564458	0.0318377695019744	0.174076054515527	0.142434449381125	AT5G25560/AT5G56860/AT5G49450	3	TRUE	14970573657747
GO:0071331	cellular response to hexose stimulus	3/673	22/21061	0.136363636363636	426739159800081	278579647564458	0.0318377695019744	0.174076054515527	0.142434449381125	AT5G25560/AT5G56860/AT5G49450	3	TRUE	14970573657747
GO:0009698	phenylpropanoid metabolic process	9/673	137/21061	0.0656934306569343	205582368954784	225257226765268	0.0319438533028492	0.174076054515527	0.142434449381125	AT4G13660/AT5G13930/AT1G17260/AT4G30210/AT5G05980/AT4G39330/AT3G19820/AT3G21560/AT4G37980	9	TRUE	149561269723863
GO:1902025	nitrate import	4/673	38/21061	0.105263157894737	329412684757957	257164658066234	0.0323194363309673	0.175465596498349	0.143571415908578	AT5G14570/AT1G72130/AT3G60320/AT2G40530	4	TRUE	149053622216989
GO:0009154	purine ribonucleotide catabolic process	5/673	56/21061	0.0892857142857143	279412545107196	244250173391406	0.0329000848986197	0.175991262968719	0.144001532586451	AT4G26530/AT5G08570/AT4G26520/AT2G21330/AT1G13440	5	TRUE	148280298135232
GO:0009261	ribonucleotide catabolic process	5/673	56/21061	0.0892857142857143	279412545107196	244250173391406	0.0329000848986197	0.175991262968719	0.144001532586451	AT4G26530/AT5G08570/AT4G26520/AT2G21330/AT1G13440	5	TRUE	148280298135232
GO:0010017	red or far-red light signaling pathway	5/673	56/21061	0.0892857142857143	279412545107196	244250173391406	0.0329000848986197	0.175991262968719	0.144001532586451	AT5G48150/AT2G24790/AT1G02340/AT1G09570/AT4G18130	5	TRUE	148280298135232
GO:0072526	pyridine-containing compound catabolic process	5/673	56/21061	0.0892857142857143	279412545107196	244250173391406	0.0329000848986197	0.175991262968719	0.144001532586451	AT4G26530/AT5G08570/AT4G26520/AT2G21330/AT1G13440	5	TRUE	148280298135232
GO:0051049	regulation of transport	8/673	117/21061	0.0683760683760684	213977470441066	224611264895526	0.0341265443573696	0.181883230915651	0.148822524265221	AT1G17140/AT4G38430/AT1G20823/AT4G33000/AT5G35750/AT3G45780/AT5G62000/AT5G57685	8	TRUE	146690768601104
GO:0009636	response to toxic substance	11/673	184/21061	0.0597826086956522	187084921506557	215559532830162	0.0346713636425199	0.184112533211191	0.150646608834767	AT1G73700/AT1G15170/AT5G17700/AT1G10360/AT5G35750/AT2G29490/AT2G40610/AT5G24760/AT1G11670/AT1G15150/AT5G65380	11	TRUE	146002907698291
GO:0030036	actin cytoskeleton organization	8/673	118/21061	0.0677966101694915	212164102047498	221985621031039	0.0356289496043504	0.18787632245403	0.153726258415994	AT2G46225/AT4G27370/AT3G25690/AT2G43800/AT4G15200/AT1G29170/AT1G31810/AT1G64500	8	TRUE	144819698112243
GO:0009944	polarity specification of adaxial/abaxial axis	3/673	23/21061	0.130434782608696	408185283287034	2686723610176	0.0357675198073995	0.18787632245403	0.153726258415994	AT1G30490/AT2G41370/AT2G26580	3	TRUE	144651117367001
GO:0031408	oxylipin biosynthetic process	3/673	23/21061	0.130434782608696	408185283287034	2686723610176	0.0357675198073995	0.18787632245403	0.153726258415994	AT1G76690/AT1G19640/AT2G23610	3	TRUE	144651117367001
GO:0031668	cellular response to extracellular stimulus	13/673	232/21061	0.0560344827586207	175355459343137	209688159146977	0.036181861797775	0.18936909681929	0.154947692893917	AT3G23430/AT5G01220/AT1G06830/AT2G01830/AT3G25710/AT1G68010/AT1G55920/AT4G34220/AT4G04955/AT3G62980/AT1G29395/AT5G49450/AT4G24670	13	TRUE	144150908955756
GO:0000902	cell morphogenesis	23/673	481/21061	0.0478170478170478	149639649936827	200091189586656	0.0366374391525739	0.191066214935466	0.1563363277931	AT2G46225/AT3G29030/AT2G03090/AT5G48230/AT1G04950/AT1G18750/AT4G38430/AT2G25790/AT5G28490/AT2G18300/AT5G56040/AT4G15200/AT2G37640/AT5G05690/AT3G50660/AT5G15580/AT5G19310/AT1G62310/AT2G40610/AT1G16340/AT3G19820/AT5G24310/AT1G18620	23	TRUE	14360748898288
GO:0071489	cellular response to red or far red light	5/673	58/21061	0.0862068965517241	269777629758672	235235682525763	0.0374959339703711	0.193844528280407	0.158609630302145	AT5G48150/AT2G24790/AT1G02340/AT1G09570/AT4G18130	5	TRUE	142601582427152
GO:1901699	cellular response to nitrogen compound	5/673	58/21061	0.0862068965517241	269777629758672	235235682525763	0.0374959339703711	0.193844528280407	0.158609630302145	AT3G60320/AT4G17880/AT3G51480/AT1G12820/AT2G23950	5	TRUE	142601582427152
GO:0045490	pectin catabolic process	7/673	98/21061	0.0714285714285714	223530036085757	22269388511976	0.0375698673368212	0.193844528280407	0.158609630302145	AT5G48900/AT3G07010/AT3G54920/AT1G53840/AT4G24780/AT5G19730/AT3G53190	7	TRUE	14251603384737
GO:0080092	regulation of pollen tube growth	4/673	40/21061	0.1	312942050520059	244914300599531	0.0380853631002191	0.195809905691939	0.16021776331169	AT1G18750/AT4G38430/AT2G25790/AT5G56040	4	TRUE	14192418995515
GO:0008272	sulfate transport	2/673	10/21061	0.2	625884101040119	302205997177978	0.0387057248030408	0.196225887067681	0.160558132229008	AT2G01830/AT1G77990	2	TRUE	141222479553675
GO:0009864	induced systemic resistance, jasmonic acid mediated signaling pathway	2/673	10/21061	0.2	625884101040119	302205997177978	0.0387057248030408	0.196225887067681	0.160558132229008	AT2G41370/AT3G51480	2	TRUE	141222479553675
GO:0010161	red light signaling pathway	2/673	10/21061	0.2	625884101040119	302205997177978	0.0387057248030408	0.196225887067681	0.160558132229008	AT2G24790/AT1G09570	2	TRUE	141222479553675
GO:0046113	nucleobase catabolic process	2/673	10/21061	0.2	625884101040119	302205997177978	0.0387057248030408	0.196225887067681	0.160558132229008	AT4G04955/AT4G20070	2	TRUE	141222479553675
GO:0009269	response to desiccation	3/673	24/21061	0.125	391177563150074	259311052309629	0.0399344615931945	0.201054123246014	0.164508745444921	AT2G33380/AT2G37180/AT5G25610	3	TRUE	139865216646328
GO:0015706	nitrate transmembrane transport	3/673	24/21061	0.125	391177563150074	259311052309629	0.0399344615931945	0.201054123246014	0.164508745444921	AT5G14570/AT1G72130/AT3G60320	3	TRUE	139865216646328
GO:0001558	regulation of cell growth	8/673	121/21061	0.0661157024793388	206903835054585	214262927719079	0.0404021176549092	0.202301477173561	0.165529369277119	AT3G20470/AT1G18750/AT4G38430/AT2G25790/AT5G56040/AT4G40060/AT5G15580/AT1G18620	8	TRUE	139359587098497
GO:0042546	cell wall biogenesis	14/673	260/21061	0.0538461538461538	16850725797234	201943814398978	0.0405319971301159	0.202301477173561	0.165529369277119	AT2G15440/AT5G44670/AT2G32540/AT1G14720/AT1G78580/AT1G74420/AT4G17880/AT4G24010/AT5G19390/AT4G14940/AT1G16340/AT3G19820/AT1G17950/AT1G03870	14	TRUE	1392201996771
GO:0034655	nucleobase-containing compound catabolic process	13/673	236/21061	0.0550847457627119	172383332913592	203166208565419	0.040599334250639	0.202301477173561	0.165529369277119	AT1G68760/AT4G26530/AT1G11190/AT5G18860/AT1G14250/AT2G31890/AT1G80780/AT5G08570/AT4G26520/AT2G21330/AT1G13440/AT3G57190/AT1G63020	13	TRUE	139148108794114
GO:0014070	response to organic cyclic compound	18/673	359/21061	0.0501392757660167	15690687769808	197585574076861	0.0408213937750592	0.202579324336408	0.165756712479275	AT2G45820/AT3G20470/AT2G33380/AT1G07200/AT1G14920/AT1G66350/AT1G11700/AT2G01570/AT1G34210/AT4G17880/AT2G40130/AT3G09070/AT2G40530/AT1G71830/AT3G50660/AT1G11350/AT1G19350/AT1G74660	18	TRUE	138911217114167
GO:0009838	abscission	4/673	41/21061	0.0975609756097561	305309317580546	239074708574334	0.0411748464200174	0.202579324336408	0.165756712479275	AT2G41370/AT1G71830/AT5G65710/AT5G62000	4	TRUE	138536801205046
GO:0042759	long-chain fatty acid biosynthetic process	4/673	41/21061	0.0975609756097561	305309317580546	239074708574334	0.0411748464200174	0.202579324336408	0.165756712479275	AT2G33380/AT1G76690/AT1G19640/AT5G58980	4	TRUE	138536801205046
GO:0044087	regulation of cellular component biogenesis	7/673	100/21061	0.07	219059435364042	21682393539507	0.0412120137481627	0.202579324336408	0.165756712479275	AT4G38350/AT2G43800/AT4G17880/AT3G13672/AT1G17950/AT1G63980/AT2G46830	7	TRUE	138497616396734
GO:0048468	cell development	17/673	335/21061	0.0507462686567164	158806413696747	197123660170586	0.0417925977788513	0.20474151437114	0.167525883706826	AT4G18640/AT3G25710/AT5G48230/AT1G04950/AT4G01060/AT1G18750/AT4G38430/AT2G25790/AT2G37620/AT5G56040/AT2G38120/AT4G15200/AT5G06270/AT5G50260/AT5G05980/AT1G75120/AT1G16340	17	TRUE	137890063278182
GO:0009185	ribonucleoside diphosphate metabolic process	5/673	60/21061	0.0833333333333333	26078504210005	226595188833655	0.0424659633840357	0.205959922412573	0.168522823113489	AT4G26530/AT5G08570/AT4G26520/AT2G21330/AT1G13440	5	TRUE	137195901905067
GO:0010311	lateral root formation	5/673	60/21061	0.0833333333333333	26078504210005	226595188833655	0.0424659633840357	0.205959922412573	0.168522823113489	AT2G38120/AT3G62980/AT1G28560/AT1G07880/AT2G17500	5	TRUE	137195901905067
GO:0071322	cellular response to carbohydrate stimulus	5/673	60/21061	0.0833333333333333	26078504210005	226595188833655	0.0424659633840357	0.205959922412573	0.168522823113489	AT2G01830/AT1G78580/AT5G25560/AT5G56860/AT5G49450	5	TRUE	137195901905067
GO:0090696	post-embryonic plant organ development	12/673	214/21061	0.0560747663551402	175481523656108	201639292398333	0.0427849460989523	0.206817596591281	0.169224598838661	AT2G38120/AT3G62980/AT1G28560/AT1G07880/AT5G05690/AT4G14550/AT2G34680/AT2G17500/AT5G65710/AT1G12820/AT3G28860/AT4G24670	12	TRUE	136870901080434
GO:0071496	cellular response to external stimulus	13/673	239/21061	0.0543933054393305	17021952538748	198355854030678	0.0441529181312143	0.209756886654725	0.171629617512385	AT3G23430/AT5G01220/AT1G06830/AT2G01830/AT3G25710/AT1G68010/AT1G55920/AT4G34220/AT4G04955/AT3G62980/AT1G29395/AT5G49450/AT4G24670	13	TRUE	135504058797762
GO:0001678	intracellular glucose homeostasis	3/673	25/21061	0.12	375530460624071	250442162182708	0.0443354401297791	0.209756886654725	0.171629617512385	AT5G25560/AT5G56860/AT5G49450	3	TRUE	13532489758203
GO:0048658	anther wall tapetum development	3/673	25/21061	0.12	375530460624071	250442162182708	0.0443354401297791	0.209756886654725	0.171629617512385	AT5G50260/AT5G05690/AT1G79530	3	TRUE	13532489758203
GO:0009112	nucleobase metabolic process	4/673	42/21061	0.0952380952380952	298040048114342	233410853327004	0.0444021450788009	0.209756886654725	0.171629617512385	AT4G04955/AT4G20070/AT4G20320/AT4G34900	4	TRUE	135259604850287
GO:0009756	carbohydrate mediated signaling	4/673	42/21061	0.0952380952380952	298040048114342	233410853327004	0.0444021450788009	0.209756886654725	0.171629617512385	AT1G78580/AT5G25560/AT5G56860/AT5G49450	4	TRUE	135259604850287
GO:0010078	maintenance of root meristem identity	4/673	42/21061	0.0952380952380952	298040048114342	233410853327004	0.0444021450788009	0.209756886654725	0.171629617512385	AT1G70560/AT5G19310/AT4G20270/AT4G24670	4	TRUE	135259604850287
GO:0010182	sugar mediated signaling pathway	4/673	42/21061	0.0952380952380952	298040048114342	233410853327004	0.0444021450788009	0.209756886654725	0.171629617512385	AT1G78580/AT5G25560/AT5G56860/AT5G49450	4	TRUE	135259604850287
GO:0048878	chemical homeostasis	20/673	414/21061	0.0483091787439614	151179734550753	191081712040793	0.0447718389417379	0.210818853269348	0.172498551671285	AT1G01790/AT3G23430/AT1G42550/AT2G01830/AT1G19630/AT1G14920/AT1G17260/AT3G55940/AT2G32440/AT4G33000/AT5G25560/AT4G33700/AT5G05690/AT5G56860/AT4G38530/AT3G51480/AT3G50660/AT5G49450/AT2G14520/AT1G79530	20	TRUE	134899506720138
GO:0042592	homeostatic process	22/673	467/21061	0.0471092077087794	147424520587608	18829571564294	0.0461033504058128	0.214654025621317	0.175636609135619	AT1G01790/AT3G23430/AT1G42550/AT2G01830/AT1G19630/AT1G14920/AT1G17260/AT3G55940/AT2G32440/AT4G33000/AT5G25560/AT4G33700/AT5G05690/AT5G56860/AT4G38530/AT3G51480/AT3G50660/AT5G49450/AT2G14520/AT2G23950/AT1G60800/AT1G79530	22	TRUE	133626751257381
GO:0006549	isoleucine metabolic process	2/673	11/21061	0.181818181818182	568985546400108	282669632341091	0.0463239615430196	0.214654025621317	0.175636609135619	AT3G58610/AT1G14810	2	TRUE	133419430759873
GO:0009097	isoleucine biosynthetic process	2/673	11/21061	0.181818181818182	568985546400108	282669632341091	0.0463239615430196	0.214654025621317	0.175636609135619	AT3G58610/AT1G14810	2	TRUE	133419430759873
GO:0009757	hexose mediated signaling	2/673	11/21061	0.181818181818182	568985546400108	282669632341091	0.0463239615430196	0.214654025621317	0.175636609135619	AT5G25560/AT5G56860	2	TRUE	133419430759873
GO:1902326	positive regulation of chlorophyll biosynthetic process	2/673	11/21061	0.181818181818182	568985546400108	282669632341091	0.0463239615430196	0.214654025621317	0.175636609135619	AT5G56860/AT5G40850	2	TRUE	133419430759873
GO:0051510	regulation of unidimensional cell growth	6/673	82/21061	0.0731707317073171	228981988185409	212614561391426	0.0473168083189387	0.218558590806526	0.178831445977342	AT1G18750/AT4G38430/AT2G25790/AT5G56040/AT5G15580/AT1G18620	6	TRUE	132498455770897
GO:0016051	carbohydrate biosynthetic process	18/673	367/21061	0.0490463215258856	153486564287768	187804033172501	0.0486820988814757	0.220789956463002	0.180657218853069	AT4G26530/AT4G10120/AT2G15440/AT2G32540/AT2G31960/AT1G78580/AT1G74420/AT5G64380/AT5G13000/AT4G24010/AT2G39930/AT5G03650/AT1G04920/AT1G16340/AT4G26520/AT2G21330/AT1G68020/AT1G13440	18	TRUE	131263070585297
GO:0009880	embryonic pattern specification	3/673	26/21061	0.115384615384615	361086981369299	242019319760063	0.0489667517155122	0.220789956463002	0.180657218853069	AT5G04810/AT1G30490/AT1G28560	3	TRUE	131009870461602
GO:0009956	radial pattern formation	3/673	26/21061	0.115384615384615	361086981369299	242019319760063	0.0489667517155122	0.220789956463002	0.180657218853069	AT2G46640/AT5G60200/AT1G28560	3	TRUE	131009870461602
GO:0019432	triglyceride biosynthetic process	3/673	26/21061	0.115384615384615	361086981369299	242019319760063	0.0489667517155122	0.220789956463002	0.180657218853069	AT2G38995/AT3G10520/AT1G73600	3	TRUE	131009870461602
GO:0034762	regulation of transmembrane transport	3/673	26/21061	0.115384615384615	361086981369299	242019319760063	0.0489667517155122	0.220789956463002	0.180657218853069	AT3G45780/AT5G62000/AT5G57685	3	TRUE	131009870461602
GO:0042593	glucose homeostasis	3/673	26/21061	0.115384615384615	361086981369299	242019319760063	0.0489667517155122	0.220789956463002	0.180657218853069	AT5G25560/AT5G56860/AT5G49450	3	TRUE	131009870461602
GO:0044403	biological process involved in symbiotic interaction	3/673	26/21061	0.115384615384615	361086981369299	242019319760063	0.0489667517155122	0.220789956463002	0.180657218853069	AT2G33330/AT1G80280/AT5G57685	3	TRUE	131009870461602
GO:0018105	peptidyl-serine phosphorylation	7/673	104/21061	0.0673076923076923	210634072465425	205489868958572	0.049165598552586	0.220789956463002	0.180657218853069	AT3G50530/AT3G56760/AT3G19100/AT3G23340/AT1G49180/AT1G74740/AT1G75820	7	TRUE	130833866927511
GO:0018209	peptidyl-serine modification	7/673	104/21061	0.0673076923076923	210634072465425	205489868958572	0.049165598552586	0.220789956463002	0.180657218853069	AT3G50530/AT3G56760/AT3G19100/AT3G23340/AT1G49180/AT1G74740/AT1G75820	7	TRUE	130833866927511

### Sheet: Table 2
Table 2. Complete Gene Ontology analysis of Col-0 specific downregulated genes (primed vs naïve; before dark submergence).
ID	Description	GeneRatio	BgRatio	RichFactor	FoldEnrichment	zScore	pvalue	p.adjust	qvalue	geneID	Count	Significant	neg_log10_p
GO:0042742	defense response to bacterium	80/1181	434/21061	0.184331797235023	328722437050535	117349580782511	2.04e-07	0.000361	2.91e-05	AT4G28490/AT5G44585/AT1G33560/AT5G44070/AT3G09830/AT3G11340/AT1G14370/AT1G22070/AT2G40750/AT1G07000/AT5G17880/AT1G32960/AT4G23190/AT1G32230/AT3G50950/AT5G25440/AT5G57220/AT5G64810/AT4G25030/AT2G47130/AT1G74710/AT5G26920/AT2G46400/AT5G45110/AT5G53120/AT2G30770/AT1G18570/AT4G33430/AT4G39030/AT2G45220/AT1G17615/AT4G19700/AT5G60280/AT4G23210/AT4G26120/AT1G79380/AT3G28450/AT4G11850/AT4G31800/AT4G19660/AT3G49120/AT4G23280/AT1G51890/AT1G59870/AT3G21630/AT3G59700/AT2G39660/AT5G14930/AT1G64280/AT3G57330/AT4G39090/AT3G48090/AT2G30880/AT5G46350/AT5G52640/AT4G23260/AT3G44880/AT5G44568/AT1G31280/AT1G51800/AT4G26750/AT5G54310/AT3G14460/AT1G66700/AT4G26070/AT1G70690/AT5G04720/AT3G56400/AT1G02450/AT5G22570/AT1G19250/AT3G46510/AT1G60490/AT4G23230/AT3G12620/AT4G14400/AT1G22890/AT4G23140/AT3G56710/AT2G32800	80	TRUE	206901781477241
GO:0009620	response to fungus	71/1181	376/21061	0.188829787234043	336743789071649	112899156248967	9.75e-07	0.00864	0.000695	AT3G13790/AT3G13437/AT5G66890/AT5G44585/AT1G33560/AT4G23570/AT2G40750/AT1G07000/AT1G32960/AT2G31870/AT4G11260/AT5G57220/AT3G22231/AT5G64810/AT1G01470/AT1G74710/AT5G26920/AT3G60190/AT5G45110/AT2G30770/AT4G33430/AT2G45220/AT3G16030/AT1G17615/AT1G45145/AT4G19700/AT5G60280/AT4G26120/AT3G28450/AT5G66910/AT4G31800/AT2G14560/AT4G19660/AT3G49120/AT1G63880/AT3G04220/AT3G52400/AT1G59870/AT3G50470/AT1G75380/AT3G21630/AT4G27320/AT2G39660/AT3G50480/AT3G26830/AT1G64280/AT4G31180/AT3G11820/AT1G28190/AT5G46350/AT4G19040/AT1G51800/AT1G03850/AT5G25910/AT3G19260/AT1G78410/AT1G66700/AT3G05710/AT5G04720/AT3G22600/AT3G56400/AT2G35000/AT3G59660/AT4G01370/AT4G21980/AT1G19250/AT1G11310/AT4G14400/AT3G51550/AT2G38240/AT2G01650	71	TRUE	190108565091391
GO:0050832	defense response to fungus	58/1181	274/21061	0.211678832116788	377490929992521	112687075491976	9.06e-06	0.0535	0.043	AT3G13790/AT3G13437/AT5G66890/AT5G44585/AT1G33560/AT4G23570/AT2G40750/AT1G07000/AT2G31870/AT4G11260/AT5G57220/AT3G22231/AT5G64810/AT1G01470/AT1G74710/AT3G60190/AT5G45110/AT2G30770/AT4G33430/AT1G17615/AT1G45145/AT4G19700/AT5G60280/AT4G26120/AT3G28450/AT5G66910/AT4G31800/AT2G14560/AT4G19660/AT3G49120/AT1G63880/AT3G04220/AT3G52400/AT1G59870/AT1G75380/AT2G39660/AT3G26830/AT1G64280/AT4G31180/AT3G11820/AT5G46350/AT4G19040/AT1G51800/AT1G03850/AT5G25910/AT1G78410/AT3G05710/AT5G04720/AT3G22600/AT3G56400/AT2G35000/AT3G59660/AT4G21980/AT1G19250/AT4G14400/AT3G51550/AT2G38240/AT2G01650	58	TRUE	180430822409668
GO:0031347	regulation of defense response	58/1181	297/21061	0.195286195286195	348257625649666	105019816282052	0.00478	2.12	1.7	AT5G44585/AT4G23570/AT3G09830/AT1G14370/AT2G40750/AT1G07000/AT3G02150/AT2G29350/AT5G20480/AT1G28280/AT4G11260/AT5G25440/AT4G24970/AT3G22231/AT1G74710/AT5G26920/AT3G61190/AT3G01080/AT4G39030/AT1G17615/AT5G13190/AT2G02220/AT1G17600/AT3G28450/AT4G31800/AT1G61380/AT3G49120/AT5G03320/AT3G07780/AT3G52400/AT1G59870/AT3G21630/AT3G59700/AT2G39660/AT3G26830/AT5G14930/AT1G64280/AT3G09840/AT3G11820/AT4G02550/AT4G19040/AT1G51800/AT3G25882/AT1G08860/AT4G26750/AT3G14840/AT4G01895/AT3G05710/AT3G22600/AT3G56400/AT1G02450/AT4G39830/AT1G60490/AT1G11310/AT3G12620/AT4G14400/AT4G31300/AT2G38240	58	TRUE	16320308369987
GO:0010498	proteasomal protein catabolic process	57/1181	294/21061	0.193877551020408	345745563254938	103423304925874	0.0126	4.46	3.59	AT5G20000/AT1G21720/AT4G29040/AT4G29330/AT1G51710/AT3G14290/AT1G56340/AT1G67250/AT4G14800/AT1G16900/AT5G23540/AT1G79210/AT1G45000/AT4G10790/AT5G42790/AT5G58290/AT5G43010/AT5G35080/AT1G30000/AT5G05780/AT4G27470/AT1G71220/AT2G44410/AT5G35590/AT4G19700/AT2G20140/AT4G29960/AT2G05840/AT4G09300/AT2G29070/AT4G24820/AT3G22110/AT1G16470/AT3G09840/AT5G40580/AT3G53230/AT3G60820/AT5G03340/AT5G01720/AT5G45100/AT5G50430/AT1G18260/AT5G21900/AT5G47420/AT3G07370/AT1G61150/AT1G53850/AT1G65040/AT5G66140/AT3G51260/AT1G53750/AT2G27020/AT5G01960/AT1G64520/AT4G38630/AT4G31300/AT1G47250	57	TRUE	158996610381086
GO:0010243	response to organonitrogen compound	40/1181	157/21061	0.254777070063694	454348846114434	108620573864583	0.0295	8.7	7	AT5G59820/AT5G51060/AT4G29330/AT1G56340/AT2G33580/AT1G67250/AT1G16900/AT5G48400/AT1G45000/AT4G10790/AT2G46400/AT5G43010/AT5G35080/AT1G30000/AT4G27470/AT1G71220/AT2G44410/AT4G29960/AT2G29070/AT2G29100/AT1G59870/AT5G48410/AT3G21630/AT1G64280/AT3G09840/AT3G53230/AT5G03340/AT3G17690/AT1G51800/AT5G50430/AT1G18260/AT5G47420/AT5G25910/AT1G65040/AT2G35000/AT3G55270/AT2G24850/AT5G01960/AT3G45640/AT3G46080	40	TRUE	155304706519741
GO:0006886	intracellular protein transport	62/1181	351/21061	0.176638176638177	315002255561104	990039374371342	0.061	15.4	12.4	AT3G08530/AT4G34450/AT5G39510/AT5G46630/AT5G45130/AT3G54300/AT3G07680/AT1G12360/AT1G76970/AT1G02440/AT3G48570/AT1G14010/AT1G29310/AT5G35080/AT4G02350/AT5G42080/AT1G63900/AT4G16143/AT5G22770/AT1G10630/AT3G44340/AT3G53120/AT2G36680/AT5G04920/AT3G24350/AT3G18820/AT3G52400/AT4G24690/AT2G44610/AT1G26690/AT4G35410/AT3G09840/AT3G53230/AT3G11820/AT3G22845/AT1G43890/AT5G03340/AT3G56190/AT4G16144/AT2G17790/AT1G21380/AT3G03490/AT1G23490/AT1G21900/AT3G17340/AT2G14720/AT5G16880/AT3G05710/AT3G47810/AT4G24550/AT4G14160/AT5G53530/AT4G01810/AT1G27310/AT5G17060/AT4G32640/AT5G22780/AT4G39890/AT1G60070/AT1G79990/AT1G15370/AT4G12120	62	TRUE	152146898213634
GO:0080134	regulation of response to stress	70/1181	443/21061	0.158013544018059	2817885902256	942521269117506	0.308	68.2	54.8	AT5G44585/AT4G23570/AT3G09830/AT1G14370/AT2G40750/AT4G36990/AT1G07000/AT3G02150/AT2G29350/AT5G20480/AT2G31870/AT1G28280/AT4G11260/AT5G25440/AT4G24970/AT3G22231/AT1G74710/AT5G26920/AT3G61190/AT1G56300/AT3G01080/AT2G46400/AT4G39030/AT1G17615/AT5G13190/AT2G02220/AT1G17600/AT3G28450/AT4G31800/AT5G19690/AT1G61380/AT3G49120/AT5G03320/AT3G07780/AT3G52400/AT1G59870/AT3G21630/AT3G59700/AT2G39660/AT3G26830/AT5G14930/AT1G64280/AT3G09840/AT3G11820/AT5G46350/AT4G02550/AT3G17410/AT4G19040/AT1G51800/AT3G25882/AT1G08860/AT5G47420/AT4G26750/AT1G76960/AT1G29060/AT3G14840/AT4G01895/AT3G05710/AT3G22600/AT3G56400/AT1G02450/AT4G39830/AT5G01960/AT1G60490/AT3G45640/AT1G11310/AT3G12620/AT4G14400/AT4G31300/AT2G38240	70	TRUE	145116336080991
GO:0015031	protein transport	73/1181	482/21061	0.151452282157676	270087765835971	920725993891502	0.749	147	119	AT3G08530/AT4G34450/AT5G39510/AT5G46630/AT5G27280/AT5G45130/AT3G54300/AT3G07680/AT1G12360/AT1G76970/AT1G02440/AT3G48570/AT1G14010/AT1G29310/AT5G35080/AT4G02350/AT5G03030/AT4G29440/AT5G42080/AT1G63900/AT3G60860/AT4G16143/AT5G22770/AT1G10630/AT3G44340/AT3G53120/AT2G36680/AT5G04920/AT3G24350/AT3G18820/AT3G52400/AT4G24690/AT2G44610/AT1G26690/AT4G35410/AT3G09840/AT3G53230/AT3G11820/AT3G22845/AT1G43890/AT5G03340/AT3G56190/AT1G61250/AT4G16144/AT2G17790/AT1G21380/AT3G03490/AT1G23490/AT1G21900/AT1G09330/AT2G18840/AT3G17340/AT2G14720/AT5G16880/AT3G05710/AT3G47810/AT4G24550/AT4G14160/AT5G53530/AT4G03320/AT4G01810/AT1G34220/AT1G27310/AT5G17060/AT1G13340/AT2G44100/AT4G32640/AT5G22780/AT4G39890/AT1G60070/AT1G79990/AT1G15370/AT4G12120	73	TRUE	141254815662523
GO:0006511	ubiquitin-dependent protein catabolic process	72/1181	476/21061	0.151260504201681	26974576452088	913004524024382	1.23	218	17.5	AT5G20000/AT1G21720/AT4G19006/AT1G05880/AT4G29040/AT4G23570/AT1G51710/AT3G14290/AT5G01980/AT5G20910/AT1G76970/AT5G53330/AT5G09900/AT4G11260/AT4G14800/AT4G19670/AT1G29150/AT1G12760/AT5G23540/AT1G79210/AT3G17205/AT1G45000/AT5G42790/AT5G58290/AT5G43010/AT5G05780/AT4G27470/AT2G44410/AT5G35590/AT4G19700/AT2G20140/AT2G05840/AT4G09300/AT3G53120/AT2G36680/AT5G04920/AT2G29070/AT5G59140/AT1G20200/AT3G17000/AT2G17190/AT4G24820/AT3G22110/AT4G05050/AT1G16470/AT2G17200/AT5G40580/AT3G60820/AT5G01720/AT5G45100/AT5G21900/AT1G21380/AT3G07370/AT1G61150/AT1G53850/AT2G30110/AT5G20570/AT1G65040/AT5G16880/AT5G66140/AT3G51260/AT1G53750/AT1G32340/AT2G40830/AT2G27020/AT1G18910/AT1G64520/AT5G45620/AT4G38630/AT2G44420/AT4G31300/AT1G47250	72	TRUE	139097704391095
GO:0019941	modification-dependent protein catabolic process	73/1181	488/21061	0.149590163934426	266767014616677	908483814728518	1.44	232	186	AT5G20000/AT1G21720/AT4G19006/AT1G05880/AT4G29040/AT4G23570/AT1G51710/AT3G14290/AT5G01980/AT5G20910/AT5G63910/AT1G76970/AT5G53330/AT5G09900/AT4G11260/AT4G14800/AT4G19670/AT1G29150/AT1G12760/AT5G23540/AT1G79210/AT3G17205/AT1G45000/AT5G42790/AT5G58290/AT5G43010/AT5G05780/AT4G27470/AT2G44410/AT5G35590/AT4G19700/AT2G20140/AT2G05840/AT4G09300/AT3G53120/AT2G36680/AT5G04920/AT2G29070/AT5G59140/AT1G20200/AT3G17000/AT2G17190/AT4G24820/AT3G22110/AT4G05050/AT1G16470/AT2G17200/AT5G40580/AT3G60820/AT5G01720/AT5G45100/AT5G21900/AT1G21380/AT3G07370/AT1G61150/AT1G53850/AT2G30110/AT5G20570/AT1G65040/AT5G16880/AT5G66140/AT3G51260/AT1G53750/AT1G32340/AT2G40830/AT2G27020/AT1G18910/AT1G64520/AT5G45620/AT4G38630/AT2G44420/AT4G31300/AT1G47250	73	TRUE	138421831853269
GO:0002831	regulation of response to biotic stimulus	44/1181	220/21061	0.2	356663844199831	932744507729455	1.23	182	1470	AT5G44585/AT4G23570/AT3G09830/AT1G14370/AT1G07000/AT5G20480/AT4G11260/AT5G25440/AT4G24970/AT3G22231/AT5G26920/AT1G17615/AT5G13190/AT1G17600/AT3G28450/AT4G31800/AT1G61380/AT3G49120/AT5G03320/AT3G52400/AT1G59870/AT3G21630/AT3G59700/AT2G39660/AT3G26830/AT5G14930/AT1G64280/AT3G11820/AT4G19040/AT1G51800/AT3G25882/AT4G26750/AT3G14840/AT4G01895/AT3G05710/AT3G22600/AT3G56400/AT1G02450/AT4G39830/AT1G60490/AT3G12620/AT4G14400/AT4G31300/AT2G38240	44	TRUE	129085694473605
GO:1901698	response to nitrogen compound	43/1181	217/21061	0.19815668202765	353376619829325	914432841152199	32.7	4460	3590	AT5G59820/AT5G51060/AT4G29330/AT1G56340/AT2G33580/AT1G67250/AT1G16900/AT5G48400/AT1G45000/AT1G32450/AT4G10790/AT2G46400/AT5G43010/AT5G35080/AT1G03020/AT1G30000/AT4G27470/AT1G71220/AT2G44410/AT4G29960/AT2G29070/AT2G29100/AT1G59870/AT5G48410/AT3G21630/AT1G64280/AT3G09840/AT3G53230/AT5G03340/AT3G17690/AT1G51800/AT5G50430/AT1G18260/AT5G47420/AT5G25910/AT1G65040/AT5G50200/AT2G35000/AT3G55270/AT2G24850/AT5G01960/AT3G45640/AT3G46080	43	TRUE	124848679654566
GO:0140546	defense response to symbiont	59/1181	372/21061	0.158602150537634	282838263545565	867190976882626	41.1	5200	4180	AT3G11660/AT4G29040/AT3G09830/AT1G22070/AT3G04210/AT2G13790/AT1G32960/AT2G33580/AT5G20480/AT5G57220/AT1G74710/AT5G26920/AT5G45110/AT2G30770/AT1G18570/AT4G33430/AT4G39030/AT5G05780/AT3G16030/AT2G35980/AT1G17615/AT1G71220/AT5G13190/AT2G02220/AT4G23210/AT4G26120/AT1G17600/AT5G03350/AT4G11850/AT4G31800/AT1G61380/AT4G19660/AT3G49120/AT5G03320/AT3G52400/AT1G59870/AT3G21630/AT2G39660/AT3G26830/AT5G14930/AT1G64280/AT3G11820/AT4G37150/AT3G48090/AT5G46350/AT1G61420/AT1G31280/AT3G25882/AT1G67520/AT3G14840/AT4G01895/AT3G21220/AT3G22600/AT3G56400/AT4G01370/AT1G02450/AT1G19250/AT1G09970/AT4G31300	59	TRUE	123864058888783
GO:0034976	response to endoplasmic reticulum stress	29/1181	109/21061	0.26605504587156	474461077146564	955329372377729	110	13000	10500	AT4G29330/AT1G56340/AT1G67250/AT1G16900/AT1G45000/AT4G10790/AT1G04980/AT2G32920/AT5G43010/AT5G35080/AT1G30000/AT4G27470/AT1G71220/AT2G44410/AT4G29960/AT1G27330/AT2G29070/AT3G09840/AT3G53230/AT5G03340/AT1G04750/AT5G50430/AT1G18260/AT5G47420/AT3G10800/AT1G65040/AT3G11000/AT5G01960/AT1G14360	29	TRUE	119578772774763
GO:0032101	regulation of response to external stimulus	44/1181	235/21061	0.187234042553191	33389806691048	878827369608059	136	15100	12100	AT5G44585/AT4G23570/AT3G09830/AT1G14370/AT1G07000/AT5G20480/AT4G11260/AT5G25440/AT4G24970/AT3G22231/AT5G26920/AT1G17615/AT5G13190/AT1G17600/AT3G28450/AT4G31800/AT1G61380/AT3G49120/AT5G03320/AT3G52400/AT1G59870/AT3G21630/AT3G59700/AT2G39660/AT3G26830/AT5G14930/AT1G64280/AT3G11820/AT4G19040/AT1G51800/AT3G25882/AT4G26750/AT3G14840/AT4G01895/AT3G05710/AT3G22600/AT3G56400/AT1G02450/AT4G39830/AT1G60490/AT3G12620/AT4G14400/AT4G31300/AT2G38240	44	TRUE	118659632182581
GO:0036503	ERAD pathway	22/1181	64/21061	0.34375	613015982218459	100181654588778	205	21300	17200	AT4G29330/AT1G56340/AT1G67250/AT1G16900/AT1G45000/AT4G10790/AT5G43010/AT5G35080/AT1G30000/AT4G27470/AT1G71220/AT2G44410/AT4G29960/AT2G29070/AT3G09840/AT3G53230/AT5G03340/AT5G50430/AT1G18260/AT5G47420/AT1G65040/AT5G01960	22	TRUE	116887743966929
GO:0014070	response to organic cyclic compound	55/1181	359/21061	0.153203342618384	273210465612684	806791183215084	1050	104000	83400	AT4G36110/AT1G14000/AT3G15040/AT5G51060/AT3G11340/AT1G22070/AT2G40750/AT2G21220/AT2G13790/AT1G15520/AT4G30270/AT3G22231/AT2G03760/AT3G61190/AT1G56300/AT2G46400/AT5G45110/AT4G33430/AT4G39030/AT1G71220/AT4G26120/AT1G13260/AT5G03350/AT5G58220/AT4G31800/AT2G14560/AT4G19660/AT4G23280/AT3G11280/AT3G52400/AT5G27830/AT1G59870/AT3G50480/AT1G64280/AT3G11820/AT3G48090/AT5G06960/AT4G19040/AT3G17690/AT5G44568/AT1G65500/AT1G66700/AT5G65430/AT1G32130/AT3G05710/AT3G56400/AT4G01370/AT5G22570/AT2G24850/AT1G60490/AT4G14400/AT1G22890/AT3G51550/AT1G78300/AT2G32800	55	TRUE	109776596622281
GO:0009751	response to salicylic acid	38/1181	199/21061	0.190954773869347	340533318582753	830940167230693	2490	232000	187000	AT3G15040/AT3G11340/AT1G22070/AT2G40750/AT1G15520/AT3G22231/AT2G03760/AT3G61190/AT2G46400/AT5G45110/AT4G39030/AT1G71220/AT4G26120/AT5G03350/AT4G31800/AT2G14560/AT4G19660/AT4G23280/AT3G11280/AT3G52400/AT5G27830/AT3G50480/AT1G64280/AT3G11820/AT3G48090/AT5G06960/AT4G19040/AT5G44568/AT1G65500/AT1G66700/AT3G05710/AT3G56400/AT4G01370/AT5G22570/AT1G60490/AT4G14400/AT1G22890/AT2G32800	38	TRUE	106031735217908
GO:0002376	immune system process	46/1181	276/21061	0.166666666666667	297219870166526	803852075406398	2880	255000	20500	AT4G29040/AT3G09830/AT3G04210/AT2G13790/AT1G32960/AT2G33580/AT5G20480/AT3G50950/AT5G25440/AT5G57220/AT2G30770/AT1G18570/AT4G33430/AT4G39030/AT5G05780/AT3G16030/AT1G17615/AT1G71220/AT5G13190/AT2G02220/AT4G23210/AT1G17600/AT4G11850/AT1G61380/AT3G49120/AT3G11840/AT5G03320/AT3G52400/AT1G59870/AT3G21630/AT2G39660/AT1G64280/AT3G11820/AT3G48090/AT1G61420/AT1G67520/AT3G14840/AT3G21220/AT3G22600/AT3G45310/AT3G56400/AT1G19250/AT3G46510/AT1G09970/AT4G31300/AT3G29400	46	TRUE	105405286048938
GO:0001666	response to hypoxia	45/1181	269/21061	0.16728624535316	29832477674707	797904515854308	4160	3510	282000	AT3G46230/AT1G26380/AT1G05880/AT2G47730/AT5G59820/AT4G23570/AT1G25550/AT2G13790/AT1G66090/AT1G57630/AT5G19550/AT5G57220/AT5G26920/AT2G46400/AT1G50740/AT4G34150/AT4G27470/AT5G13190/AT1G68620/AT1G13260/AT2G31810/AT5G12030/AT3G13310/AT4G27450/AT5G25250/AT1G64280/AT3G48090/AT1G72900/AT1G19020/AT4G26270/AT1G07870/AT5G20230/AT5G63790/AT5G35735/AT5G20830/AT2G41100/AT2G46500/AT3G60520/AT3G56400/AT1G53620/AT1G19250/AT3G10020/AT4G34131/AT3G46080/AT2G36580	45	TRUE	103809518509964
GO:0071456	cellular response to hypoxia	42/1181	241/21061	0.174273858921162	310785922331803	802150213396899	4890	393000	317000	AT3G46230/AT1G26380/AT1G05880/AT2G47730/AT5G59820/AT4G23570/AT1G25550/AT2G13790/AT1G66090/AT1G57630/AT5G19550/AT5G57220/AT5G26920/AT2G46400/AT1G50740/AT4G34150/AT4G27470/AT5G13190/AT1G68620/AT1G13260/AT5G12030/AT3G13310/AT4G27450/AT5G25250/AT1G72900/AT1G19020/AT4G26270/AT1G07870/AT5G20230/AT5G63790/AT5G35735/AT5G20830/AT2G41100/AT2G46500/AT3G60520/AT3G56400/AT1G53620/AT1G19250/AT3G10020/AT4G34131/AT3G46080/AT2G36580	42	TRUE	103110206797638
GO:0006955	immune response	45/1181	272/21061	0.165441176470588	295034429944713	789086984243787	6090	454000	365000	AT4G29040/AT3G09830/AT3G04210/AT2G13790/AT1G32960/AT2G33580/AT5G20480/AT3G50950/AT5G25440/AT5G57220/AT2G30770/AT1G18570/AT4G33430/AT4G39030/AT5G05780/AT3G16030/AT1G17615/AT1G71220/AT5G13190/AT2G02220/AT4G23210/AT1G17600/AT4G11850/AT1G61380/AT3G49120/AT5G03320/AT3G52400/AT1G59870/AT3G21630/AT2G39660/AT1G64280/AT3G11820/AT3G48090/AT1G61420/AT1G67520/AT3G14840/AT3G21220/AT3G22600/AT3G45310/AT3G56400/AT1G19250/AT3G46510/AT1G09970/AT4G31300/AT3G29400	45	TRUE	102153227054745
GO:0036294	cellular response to decreased oxygen levels	42/1181	243/21061	0.172839506172839	308228013506026	795735498685706	6410	454000	365000	AT3G46230/AT1G26380/AT1G05880/AT2G47730/AT5G59820/AT4G23570/AT1G25550/AT2G13790/AT1G66090/AT1G57630/AT5G19550/AT5G57220/AT5G26920/AT2G46400/AT1G50740/AT4G34150/AT4G27470/AT5G13190/AT1G68620/AT1G13260/AT5G12030/AT3G13310/AT4G27450/AT5G25250/AT1G72900/AT1G19020/AT4G26270/AT1G07870/AT5G20230/AT5G63790/AT5G35735/AT5G20830/AT2G41100/AT2G46500/AT3G60520/AT3G56400/AT1G53620/AT1G19250/AT3G10020/AT4G34131/AT3G46080/AT2G36580	42	TRUE	10193118222459
GO:0071453	cellular response to oxygen levels	42/1181	243/21061	0.172839506172839	308228013506026	795735498685706	6410	454000	365000	AT3G46230/AT1G26380/AT1G05880/AT2G47730/AT5G59820/AT4G23570/AT1G25550/AT2G13790/AT1G66090/AT1G57630/AT5G19550/AT5G57220/AT5G26920/AT2G46400/AT1G50740/AT4G34150/AT4G27470/AT5G13190/AT1G68620/AT1G13260/AT5G12030/AT3G13310/AT4G27450/AT5G25250/AT1G72900/AT1G19020/AT4G26270/AT1G07870/AT5G20230/AT5G63790/AT5G35735/AT5G20830/AT2G41100/AT2G46500/AT3G60520/AT3G56400/AT1G53620/AT1G19250/AT3G10020/AT4G34131/AT3G46080/AT2G36580	42	TRUE	10193118222459
GO:0036293	response to decreased oxygen levels	45/1181	273/21061	0.164835164835165	293953717747113	786174621610604	6910	47000	379000	AT3G46230/AT1G26380/AT1G05880/AT2G47730/AT5G59820/AT4G23570/AT1G25550/AT2G13790/AT1G66090/AT1G57630/AT5G19550/AT5G57220/AT5G26920/AT2G46400/AT1G50740/AT4G34150/AT4G27470/AT5G13190/AT1G68620/AT1G13260/AT2G31810/AT5G12030/AT3G13310/AT4G27450/AT5G25250/AT1G64280/AT3G48090/AT1G72900/AT1G19020/AT4G26270/AT1G07870/AT5G20230/AT5G63790/AT5G35735/AT5G20830/AT2G41100/AT2G46500/AT3G60520/AT3G56400/AT1G53620/AT1G19250/AT3G10020/AT4G34131/AT3G46080/AT2G36580	45	TRUE	101607467827349
GO:0070482	response to oxygen levels	45/1181	274/21061	0.164233576642336	292880893959715	783275469911177	7830	513000	413000	AT3G46230/AT1G26380/AT1G05880/AT2G47730/AT5G59820/AT4G23570/AT1G25550/AT2G13790/AT1G66090/AT1G57630/AT5G19550/AT5G57220/AT5G26920/AT2G46400/AT1G50740/AT4G34150/AT4G27470/AT5G13190/AT1G68620/AT1G13260/AT2G31810/AT5G12030/AT3G13310/AT4G27450/AT5G25250/AT1G64280/AT3G48090/AT1G72900/AT1G19020/AT4G26270/AT1G07870/AT5G20230/AT5G63790/AT5G35735/AT5G20830/AT2G41100/AT2G46500/AT3G60520/AT3G56400/AT1G53620/AT1G19250/AT3G10020/AT4G34131/AT3G46080/AT2G36580	45	TRUE	101064835121187
GO:0045087	innate immune response	40/1181	248/21061	0.161290322580645	287632132419218	724455401433464	152000	9590000	7720000	AT4G29040/AT3G09830/AT3G04210/AT2G13790/AT1G32960/AT2G33580/AT5G20480/AT5G57220/AT2G30770/AT1G18570/AT4G33430/AT4G39030/AT5G05780/AT3G16030/AT1G17615/AT1G71220/AT5G13190/AT2G02220/AT4G23210/AT1G17600/AT4G11850/AT1G61380/AT3G49120/AT5G03320/AT3G52400/AT1G59870/AT3G21630/AT2G39660/AT1G64280/AT3G11820/AT3G48090/AT1G61420/AT1G67520/AT3G14840/AT3G21220/AT3G22600/AT3G56400/AT1G19250/AT1G09970/AT4G31300	40	TRUE	881933142011804
GO:0006979	response to oxidative stress	59/1181	458/21061	0.12882096069869	22972889528155	684148170225334	2110	12900000	10400000	AT3G46230/AT3G05970/AT5G50350/AT1G52200/AT5G59820/AT3G28340/AT1G34190/AT2G40880/AT2G40750/AT4G31760/AT4G11170/AT4G37530/AT4G23190/AT1G32230/AT5G58940/AT1G15520/AT2G31870/AT1G78380/AT3G02860/AT3G28580/AT4G17070/AT1G45145/AT3G53990/AT3G13610/AT1G16420/AT3G44340/AT4G11850/AT1G27330/AT5G12030/AT4G02380/AT3G49120/AT5G54500/AT5G27830/AT3G04120/AT1G35580/AT2G17420/AT3G48090/AT5G63030/AT5G46350/AT3G63080/AT1G19020/AT3G47860/AT1G03850/AT5G20230/AT1G78410/AT2G43350/AT4G26970/AT4G26070/AT1G30850/AT3G56400/AT1G13340/AT1G70520/AT1G65970/AT5G19875/AT3G10020/AT3G45640/AT1G09970/AT4G23140/AT1G63460	59	TRUE	867548261927174
GO:0043161	proteasome-mediated ubiquitin-dependent protein catabolic process	38/1181	232/21061	0.163793103448276	292095389646413	717088349227123	249000	14700000	11800000	AT5G20000/AT1G21720/AT4G29040/AT1G51710/AT3G14290/AT4G14800/AT5G23540/AT1G79210/AT1G45000/AT5G42790/AT5G58290/AT5G43010/AT5G05780/AT5G35590/AT4G19700/AT2G20140/AT2G05840/AT4G09300/AT4G24820/AT3G22110/AT1G16470/AT5G40580/AT3G60820/AT5G01720/AT5G45100/AT5G21900/AT3G07370/AT1G61150/AT1G53850/AT1G65040/AT5G66140/AT3G51260/AT1G53750/AT2G27020/AT1G64520/AT4G38630/AT4G31300/AT1G47250	38	TRUE	860317737307381
GO:0048193	Golgi vesicle transport	33/1181	188/21061	0.175531914893617	313029437728575	715108682999631	473000	27000000	21700000	AT4G17170/AT4G34450/AT5G39510/AT3G10380/AT3G07680/AT1G10290/AT1G80500/AT1G14010/AT3G17780/AT4G02350/AT1G11905/AT5G16300/AT3G60860/AT3G44340/AT3G24350/AT2G44610/AT1G26690/AT1G71270/AT5G17190/AT4G39220/AT3G22845/AT1G21900/AT2G18840/AT3G05710/AT4G24550/AT4G14160/AT4G01810/AT4G32640/AT2G20930/AT4G39890/AT1G60070/AT1G79990/AT1G15370	33	TRUE	832538022670359
GO:0007034	vacuolar transport	24/1181	109/21061	0.220183486238532	392657443155777	746631008013284	621000	34400000	27700000	AT5G39510/AT5G45130/AT3G54300/AT1G76970/AT1G10290/AT5G63880/AT3G53120/AT2G36680/AT5G04920/AT3G18820/AT4G24690/AT1G71270/AT3G10640/AT1G21380/AT4G26750/AT1G09330/AT2G14720/AT5G16880/AT3G05710/AT3G47810/AT4G24550/AT5G53530/AT1G60070/AT1G03060	24	TRUE	820657144226177
GO:0009225	nucleotide-sugar metabolic process	16/1181	53/21061	0.30188679245283	538360519546914	778794643155258	1790000	96000000	77300000	AT3G46440/AT2G45790/AT3G02230/AT3G11340/AT2G31870/AT1G73250/AT2G35020/AT1G30620/AT1G17890/AT5G15650/AT1G78570/AT3G51160/AT2G27860/AT3G14790/AT5G16510/AT5G15490	16	TRUE	774721692767456
GO:0071446	cellular response to salicylic acid stimulus	19/1181	77/21061	0.246753246753247	440039807779012	728579467522414	3310000	172000000	139000000	AT3G11340/AT1G22070/AT2G40750/AT3G22231/AT5G45110/AT4G26120/AT5G03350/AT4G19660/AT3G52400/AT1G64280/AT3G11820/AT3G48090/AT5G06960/AT3G05710/AT3G56400/AT4G01370/AT5G22570/AT4G14400/AT2G32800	19	TRUE	748049196698115
GO:0012501	programmed cell death	32/1181	194/21061	0.164948453608247	294155747793675	662166264776199	3760000	190000000	153000000	AT2G13790/AT1G32230/AT5G20480/AT4G33430/AT1G17615/AT1G71220/AT5G13190/AT1G32210/AT4G19700/AT1G02170/AT4G23210/AT3G13610/AT1G16420/AT4G23280/AT3G52400/AT1G79340/AT1G59870/AT3G21630/AT1G64280/AT3G57330/AT3G11820/AT3G48090/AT4G36480/AT5G45100/AT3G44880/AT1G08860/AT3G21220/AT3G45310/AT1G12290/AT1G19250/AT3G46510/AT4G31300	32	TRUE	742438559094097
GO:0008219	cell death	32/1181	196/21061	0.163265306122449	291154158530474	65531262324783	483000	238000000	19100000	AT2G13790/AT1G32230/AT5G20480/AT4G33430/AT1G17615/AT1G71220/AT5G13190/AT1G32210/AT4G19700/AT1G02170/AT4G23210/AT3G13610/AT1G16420/AT4G23280/AT3G52400/AT1G79340/AT1G59870/AT3G21630/AT1G64280/AT3G57330/AT3G11820/AT3G48090/AT4G36480/AT5G45100/AT3G44880/AT1G08860/AT3G21220/AT3G45310/AT1G12290/AT1G19250/AT3G46510/AT4G31300	32	TRUE	731622685573516
GO:0002239	response to oomycetes	23/1181	115/21061	0.2	356663844199831	67268076194038	8580000	411000000	331000000	AT5G60950/AT1G56510/AT4G02520/AT3G11340/AT1G07000/AT1G15520/AT4G24970/AT3G22231/AT5G26920/AT2G39210/AT4G33430/AT3G01290/AT5G60280/AT4G01700/AT1G59870/AT3G59700/AT5G14930/AT1G51800/AT5G20230/AT3G22600/AT3G56400/AT4G14400/AT2G32800	23	TRUE	706639840920173
GO:0002833	positive regulation of response to biotic stimulus	22/1181	111/21061	0.198198198198198	353450656414247	652542553817938	19300000	898000000	723000000	AT3G09830/AT1G14370/AT1G07000/AT5G20480/AT5G25440/AT4G24970/AT3G22231/AT1G17615/AT1G61380/AT3G49120/AT5G03320/AT1G59870/AT3G21630/AT2G39660/AT5G14930/AT1G51800/AT4G26750/AT3G22600/AT3G56400/AT4G39830/AT1G60490/AT4G14400	22	TRUE	671513934759591
GO:0031349	positive regulation of defense response	23/1181	122/21061	0.188524590163934	336199525270332	637715406944621	26500000	1200000000	965000000	AT3G09830/AT1G14370/AT1G07000/AT5G20480/AT5G25440/AT4G24970/AT3G22231/AT1G17615/AT1G61380/AT3G49120/AT5G03320/AT1G59870/AT3G21630/AT2G39660/AT5G14930/AT1G51800/AT1G08860/AT4G26750/AT3G22600/AT3G56400/AT4G39830/AT1G60490/AT4G14400	23	TRUE	657677599475657
GO:0046777	protein autophosphorylation	28/1181	170/21061	0.164705882352941	293723165811625	618119359629434	27200000	1200000000	965000000	AT4G28490/AT1G35670/AT2G31800/AT5G49760/AT5G25440/AT2G23200/AT5G60280/AT5G38990/AT1G61380/AT3G20410/AT4G09570/AT3G21630/AT3G59700/AT2G39660/AT1G76040/AT4G04740/AT2G11520/AT3G49370/AT2G46500/AT4G35310/AT2G17290/AT5G12480/AT2G39360/AT1G70520/AT1G16670/AT1G09970/AT3G51550/AT3G61960	28	TRUE	656593774928372
GO:0009863	salicylic acid mediated signaling pathway	17/1181	71/21061	0.23943661971831	426991926154727	67267599032136	27800000	1200000000	965000000	AT3G11340/AT1G22070/AT2G40750/AT3G22231/AT5G45110/AT4G26120/AT4G19660/AT3G52400/AT1G64280/AT3G11820/AT3G48090/AT5G06960/AT3G05710/AT3G56400/AT4G01370/AT5G22570/AT4G14400	17	TRUE	655643134505558
GO:0032103	positive regulation of response to external stimulus	22/1181	115/21061	0.191304347826087	341156720538968	632038715951344	36800000	1550000000	1250000000	AT3G09830/AT1G14370/AT1G07000/AT5G20480/AT5G25440/AT4G24970/AT3G22231/AT1G17615/AT1G61380/AT3G49120/AT5G03320/AT1G59870/AT3G21630/AT2G39660/AT5G14930/AT1G51800/AT4G26750/AT3G22600/AT3G56400/AT4G39830/AT1G60490/AT4G14400	22	TRUE	643408559901057
GO:0071407	cellular response to organic cyclic compound	28/1181	173/21061	0.161849710982659	288629700508533	607198429450434	39400000	1620000000	1300000000	AT1G14000/AT3G11340/AT1G22070/AT2G40750/AT2G13790/AT3G22231/AT2G46400/AT5G45110/AT4G33430/AT4G26120/AT5G03350/AT5G58220/AT4G19660/AT3G52400/AT1G59870/AT1G64280/AT3G11820/AT3G48090/AT5G06960/AT5G65430/AT1G32130/AT3G05710/AT3G56400/AT4G01370/AT5G22570/AT4G14400/AT1G78300/AT2G32800	28	TRUE	640483426340252
GO:0006487	protein N-linked glycosylation	13/1181	46/21061	0.282608695652174	503981518978022	668531166618473	91100000	3670000000	2950000000	AT2G45790/AT1G16900/AT2G16530/AT1G71220/AT1G32210/AT1G61790/AT5G66680/AT5G03080/AT1G12990/AT2G41490/AT2G01720/AT5G02410/AT2G05320	13	TRUE	604058155880182
GO:0009627	systemic acquired resistance	18/1181	87/21061	0.206896551724138	368962597448101	612712621888782	127000000	5000000000	4030000000	AT1G22070/AT1G74710/AT5G26920/AT5G45110/AT4G26120/AT5G03350/AT4G19660/AT1G59870/AT3G26830/AT1G64280/AT4G37150/AT3G48090/AT3G25882/AT4G01895/AT3G56400/AT4G01370/AT1G02450/AT1G19250	18	TRUE	589568026832991
GO:0010200	response to chitin	9/1181	22/21061	0.409090909090909	729539681317835	720058606532509	136000000	5240000000	422000000	AT5G59820/AT2G33580/AT1G59870/AT3G21630/AT1G51800/AT5G25910/AT2G35000/AT3G45640/AT3G46080	9	TRUE	586617690018783
GO:0006897	endocytosis	18/1181	89/21061	0.202247191011236	360671303123424	600639990447794	180000000	6780000000	5460000000	AT5G35200/AT3G08530/AT5G46630/AT5G43320/AT4G25940/AT1G03900/AT5G42080/AT4G35860/AT5G22770/AT4G32285/AT5G25250/AT2G43160/AT4G16144/AT1G04440/AT5G44100/AT1G60490/AT5G22780/AT2G19470	18	TRUE	574440760263015
GO:0006888	endoplasmic reticulum to Golgi vesicle-mediated transport	19/1181	98/21061	0.193877551020408	345745563254938	594316720144175	184000000	6780000000	5460000000	AT4G17170/AT4G34450/AT3G07680/AT1G80500/AT1G14010/AT3G17780/AT1G11905/AT3G44340/AT3G24350/AT1G26690/AT5G17190/AT3G22845/AT1G21900/AT2G18840/AT4G14160/AT4G01810/AT4G32640/AT2G20930/AT1G79990	19	TRUE	573582185393346
GO:0098657	import into cell	22/1181	127/21061	0.173228346456693	308921439858121	575578685524739	213000000	7700000000	6200000000	AT5G35200/AT3G08530/AT5G46630/AT1G79610/AT5G43320/AT1G15520/AT4G25940/AT1G03900/AT2G39210/AT5G42080/AT4G35860/AT5G22770/AT4G32285/AT5G25250/AT2G43160/AT4G16144/AT1G04440/AT5G44100/AT1G60490/AT1G18910/AT5G22780/AT2G19470	22	TRUE	567160573162305
GO:0009862	systemic acquired resistance, salicylic acid mediated signaling pathway	8/1181	19/21061	0.421052631578947	750871250947012	691790069752651	414000000	0.000146627541170769	0.000118002728607223	AT1G22070/AT5G45110/AT4G26120/AT4G19660/AT1G64280/AT3G48090/AT3G56400/AT4G01370	8	TRUE	538303300499984
GO:0031348	negative regulation of defense response	16/1181	77/21061	0.207792207792208	370559838129694	579709605428291	46200000	0.000159390031960921	0.000128273709931996	AT1G28280/AT1G74710/AT3G61190/AT4G39030/AT5G13190/AT3G28450/AT3G52400/AT1G59870/AT3G59700/AT1G64280/AT3G09840/AT3G11820/AT1G51800/AT1G11310/AT3G12620/AT2G38240	16	TRUE	533582673765039
GO:0009100	glycoprotein metabolic process	26/1181	174/21061	0.149425287356322	266472987045851	537435444380296	468000000	0.000159390031960921	0.000128273709931996	AT2G45790/AT1G80290/AT1G16900/AT2G16530/AT3G55260/AT1G30000/AT1G71220/AT1G32210/AT3G57630/AT5G19690/AT1G61790/AT2G42390/AT1G49710/AT5G66680/AT2G15390/AT5G03080/AT1G12990/AT3G45040/AT5G05460/AT2G41490/AT5G67540/AT3G04240/AT2G01720/AT5G02410/AT2G05320/AT5G25820	26	TRUE	532975405984105
GO:0009404	toxin metabolic process	14/1181	61/21061	0.229508196721311	40928637858997	589606151294133	530000000	0.000177231682283289	0.000142632290892195	AT2G47730/AT4G02520/AT1G74590/AT2G30770/AT1G78380/AT1G17170/AT3G26830/AT1G02920/AT3G09270/AT1G69930/AT2G02390/AT3G56400/AT3G45640/AT2G43000	14	TRUE	527540133176455
GO:1900150	regulation of defense response to fungus	11/1181	39/21061	0.282051282051282	502987472589505	613949677480922	644000000	0.000211191269529176	0.000169962244906241	AT5G44585/AT4G23570/AT1G07000/AT4G11260/AT3G22231/AT3G28450/AT4G19040/AT1G51800/AT3G05710/AT4G14400/AT2G38240	11	TRUE	519114884050568
GO:0000302	response to reactive oxygen species	25/1181	167/21061	0.149700598802395	266963955239394	527978340760429	685000000	0.000220724001513183	0.000177633984991441	AT3G46230/AT3G05970/AT1G34190/AT2G40750/AT4G11170/AT1G32230/AT5G58940/AT1G15520/AT3G02860/AT3G28580/AT3G13610/AT1G16420/AT5G12030/AT4G02380/AT3G04120/AT1G35580/AT2G17420/AT3G48090/AT5G46350/AT1G19020/AT2G43350/AT4G26070/AT3G56400/AT1G70520/AT4G23140	25	TRUE	51640063108134
GO:1901703	protein localization involved in auxin polar transport	7/1181	15/21061	0.466666666666667	832215636466272	691426129306307	740000000	0.00023408285463046	0.000188384906041572	AT3G25610/AT1G17500/AT5G03540/AT1G68710/AT5G22360/AT1G13210/AT3G51670	7	TRUE	51306609291676
GO:0016197	endosomal transport	16/1181	80/21061	0.2	356663844199831	560586375517176	777000000	0.000241279728635989	0.000194176797273696	AT1G76970/AT5G63880/AT5G04920/AT2G44610/AT1G71270/AT2G30880/AT3G10640/AT2G17790/AT1G21380/AT4G26750/AT5G16880/AT3G47810/AT5G53530/AT3G19870/AT1G34220/AT4G39890	16	TRUE	510982286977269
GO:1900424	regulation of defense response to bacterium	13/1181	55/21061	0.236363636363636	421511815872527	581905610722607	811000000	0.000247554380886826	0.000199226504039206	AT5G44585/AT1G14370/AT1G07000/AT5G25440/AT3G28450/AT3G59700/AT2G39660/AT5G14930/AT1G51800/AT4G26750/AT1G60490/AT3G12620/AT4G14400	13	TRUE	509111995132789
GO:0002221	pattern recognition receptor signaling pathway	9/1181	27/21061	0.333333333333333	594439740333051	626585382612055	994000000	0.000298276895330975	0.000240046905571126	AT3G09830/AT5G20480/AT1G61380/AT3G49120/AT5G03320/AT1G59870/AT3G21630/AT2G39660/AT3G22600	9	TRUE	500274693553847
GO:0002682	regulation of immune system process	20/1181	120/21061	0.166666666666667	297219870166526	528066388409526	1110000000	0.000323042301709153	0.000259977578242559	AT3G09830/AT5G20480/AT3G50950/AT5G25440/AT1G17615/AT5G13190/AT1G17600/AT1G61380/AT3G49120/AT5G03320/AT3G52400/AT1G59870/AT3G21630/AT2G39660/AT3G11820/AT3G14840/AT3G22600/AT3G56400/AT3G46510/AT4G31300	20	TRUE	49536293301765
GO:0050776	regulation of immune response	20/1181	120/21061	0.166666666666667	297219870166526	528066388409526	1110000000	0.000323042301709153	0.000259977578242559	AT3G09830/AT5G20480/AT3G50950/AT5G25440/AT1G17615/AT5G13190/AT1G17600/AT1G61380/AT3G49120/AT5G03320/AT3G52400/AT1G59870/AT3G21630/AT2G39660/AT3G11820/AT3G14840/AT3G22600/AT3G56400/AT3G46510/AT4G31300	20	TRUE	49536293301765
GO:0009625	response to insect	11/1181	42/21061	0.261904761904762	467059795975969	580365223930254	1410000000	0.000401335340682469	0.000322986151911833	AT5G44585/AT1G18570/AT5G44575/AT4G02380/AT3G26830/AT1G64280/AT5G44568/AT5G18110/AT5G44570/AT3G56400/AT1G16670	11	TRUE	485131389704315
GO:1901137	carbohydrate derivative biosynthetic process	49/1181	462/21061	0.106060606060606	189139917378698	472189242187585	143000000	0.000401335340682469	0.000322986151911833	AT3G46440/AT1G53710/AT2G45790/AT5G44585/AT1G80290/AT4G21470/AT1G16900/AT5G57220/AT1G48605/AT2G16530/AT1G18570/AT1G30000/AT1G73250/AT1G71220/AT1G32210/AT2G35020/AT1G09830/AT1G30620/AT1G31220/AT1G17890/AT3G57630/AT5G19690/AT1G27450/AT1G61790/AT3G60961/AT1G49710/AT1G70570/AT1G71100/AT5G66680/AT1G78570/AT2G15390/AT1G16560/AT5G03080/AT1G12990/AT3G45040/AT3G51160/AT2G41490/AT2G27860/AT3G04240/AT3G14790/AT1G12140/AT3G56400/AT1G09430/AT2G01720/AT5G02410/AT2G05320/AT5G25820/AT4G00550/AT5G15490	49	TRUE	484537060732885
GO:0055086	nucleobase-containing small molecule metabolic process	46/1181	426/21061	0.107981220657277	192564986305073	47043025653002	1650000000	0.000453738242219255	0.000365158893259753	AT3G46440/AT2G45790/AT3G02230/AT4G21470/AT3G11340/AT4G18930/AT2G31870/AT2G22570/AT1G48605/AT5G56630/AT1G73250/AT2G35020/AT1G09830/AT5G63680/AT1G30620/AT1G31220/AT5G64370/AT1G17890/AT5G40760/AT5G58220/AT3G52930/AT1G27450/AT3G60961/AT5G15650/AT4G05020/AT1G59870/AT3G04120/AT1G21640/AT1G70570/AT1G71100/AT5G55070/AT1G78570/AT4G26270/AT4G19180/AT3G51160/AT5G22500/AT3G07800/AT2G27860/AT4G26910/AT3G14790/AT1G09430/AT5G16510/AT2G29990/AT2G36580/AT5G15490/AT3G27610	46	TRUE	478361731648765
GO:0043067	regulation of programmed cell death	17/1181	94/21061	0.180851063829787	322515178265804	526988771627315	1670000000	0.000453738242219255	0.000365158893259753	AT1G17615/AT5G13190/AT1G32210/AT4G19700/AT1G02170/AT3G52400/AT1G79340/AT3G21630/AT3G57330/AT3G11820/AT4G36480/AT5G45100/AT1G08860/AT3G45310/AT1G12290/AT3G46510/AT4G31300	17	TRUE	477849982028918
GO:0009226	nucleotide-sugar biosynthetic process	11/1181	43/21061	0.255813953488372	456197940255597	569870111762217	1800000000	0.000482213932742945	0.000388075523750452	AT3G46440/AT2G45790/AT1G73250/AT2G35020/AT1G30620/AT1G17890/AT1G78570/AT3G51160/AT2G27860/AT3G14790/AT5G15490	11	TRUE	474543487123273
GO:0002237	response to molecule of bacterial origin	12/1181	51/21061	0.235294117647059	419604522588036	556968867310986	1890000000	0.000500169227736404	0.000402525563526459	AT1G07000/AT5G26920/AT4G23210/AT4G31800/AT1G61380/AT1G59870/AT3G21630/AT2G39660/AT1G51800/AT4G26070/AT3G22600/AT1G16670	12	TRUE	472302678967808
GO:0050829	defense response to Gram-negative bacterium	8/1181	23/21061	0.347826086956522	620284946434488	608483624955839	2200000000	0.000571768214665561	0.000460146906390781	AT4G28490/AT3G11340/AT3G50950/AT1G74710/AT2G45220/AT5G14930/AT3G48090/AT5G54310	8	TRUE	465848963978268
GO:0010118	stomatal movement	24/1181	168/21061	0.142857142857143	254759888714165	490861069938389	2310000000	0.000592777961836039	0.000477055104357334	AT2G40750/AT1G51850/AT1G07000/AT1G15520/AT2G31870/AT5G49760/AT1G74710/AT4G18950/AT4G33050/AT3G17000/AT1G75380/AT3G59700/AT2G39660/AT2G47800/AT3G11820/AT4G04740/AT5G50430/AT1G08860/AT3G21220/AT3G56400/AT4G01370/AT2G17290/AT1G60490/AT3G51550	24	TRUE	463647742128268
GO:0043162	ubiquitin-dependent protein catabolic process via the multivesicular body sorting pathway	7/1181	18/21061	0.388888888888889	69351303038856	613986221681195	3150000000	0.000797950331826318	0.000642173466844681	AT1G76970/AT5G53330/AT3G53120/AT2G36680/AT5G04920/AT1G21380/AT5G16880	7	TRUE	450114466151064
GO:0032940	secretion by cell	15/1181	80/21061	0.1875	334372353937341	511898934673751	3320000000	0.000828064369154614	0.000666408604021128	AT4G34450/AT3G10380/AT1G07000/AT1G12360/AT4G02350/AT5G03540/AT3G52400/AT2G44610/AT5G41950/AT3G11820/AT1G09330/AT3G05710/AT1G71820/AT4G12120/AT3G29400	15	TRUE	447889611471742
GO:0022406	membrane docking	11/1181	46/21061	0.239130434782609	426445900673711	540220897647269	3570000000	0.000866093188745135	0.00069701338973575	AT3G10380/AT1G12360/AT4G21450/AT5G47180/AT3G24350/AT3G52400/AT3G11820/AT2G23830/AT3G05710/AT5G54110/AT4G12120	11	TRUE	444733107789706
GO:0140056	organelle localization by membrane tethering	11/1181	46/21061	0.239130434782609	426445900673711	540220897647269	3570000000	0.000866093188745135	0.00069701338973575	AT3G10380/AT1G12360/AT4G21450/AT5G47180/AT3G24350/AT3G52400/AT3G11820/AT2G23830/AT3G05710/AT5G54110/AT4G12120	11	TRUE	444733107789706
GO:0070085	glycosylation	24/1181	173/21061	0.138728323699422	247396886150172	474470126045817	3760000000	0.000900658933384903	0.000724831166336687	AT2G45790/AT1G80290/AT1G73740/AT1G16900/AT2G16530/AT1G30000/AT1G71220/AT1G32210/AT3G57630/AT5G19690/AT1G61790/AT1G49710/AT5G66680/AT2G15390/AT5G03080/AT1G12990/AT3G45040/AT2G41490/AT3G04240/AT1G43620/AT2G01720/AT5G02410/AT2G05320/AT5G25820	24	TRUE	442442648043725
GO:0048584	positive regulation of response to stimulus	34/1181	290/21061	0.117241379310345	20907880522059	455886372781736	3960000000	0.000935672573771843	0.00075300939991505	AT1G35670/AT3G09830/AT1G14370/AT1G07000/AT3G63010/AT5G20480/AT5G25440/AT4G24970/AT3G22231/AT5G26920/AT2G01540/AT1G17615/AT1G61380/AT3G49120/AT5G03320/AT1G59870/AT4G09570/AT3G21630/AT2G39660/AT5G14930/AT5G46350/AT3G17410/AT1G51800/AT1G08860/AT4G26750/AT1G29060/AT1G67800/AT3G22600/AT3G45310/AT3G56400/AT4G39830/AT5G01960/AT1G60490/AT4G14400	34	TRUE	440203339807909
GO:0140352	export from cell	24/1181	174/21061	0.137931034482759	2459750649654	471260684993385	4140000000	0.000964211100962561	0.000775976600019797	AT2G04070/AT4G34450/AT3G10380/AT1G07000/AT1G12360/AT5G12210/AT4G02350/AT5G03540/AT3G26590/AT4G23030/AT3G52400/AT2G44610/AT1G59870/AT5G41950/AT3G11820/AT1G78570/AT3G23560/AT1G09330/AT4G21903/AT3G14790/AT3G05710/AT1G71820/AT4G12120/AT3G29400	24	TRUE	438323284170107
GO:0071395	cellular response to jasmonic acid stimulus	18/1181	111/21061	0.162162162162162	289186900702565	487086934711183	4400000000	0.00101111261246476	0.000813721939598378	AT2G40750/AT1G32230/AT4G11260/AT5G64810/AT2G46400/AT5G45110/AT4G26120/AT1G79380/AT4G19660/AT3G52400/AT1G64280/AT3G11820/AT3G22160/AT3G56400/AT4G01370/AT5G06600/AT2G38240/AT2G32800	18	TRUE	435692830827186
GO:0009626	plant-type hypersensitive response	15/1181	82/21061	0.182926829268293	326216930670577	500248255098483	4490000000	0.0010192036883564	0.000820233465502434	AT2G13790/AT5G20480/AT4G33430/AT1G17615/AT1G71220/AT5G13190/AT4G23210/AT3G52400/AT1G59870/AT3G21630/AT3G11820/AT3G48090/AT3G21220/AT1G19250/AT4G31300	15	TRUE	434786297185414
GO:0090693	plant organ senescence	24/1181	176/21061	0.136363636363636	243179893772612	464908056436762	4990000000	0.00111832946473777	0.00090000778344375	AT3G04060/AT3G15040/AT3G11340/AT1G34190/AT2G40750/AT3G02150/AT2G13790/AT3G21520/AT1G32450/AT2G35980/AT3G10500/AT4G02380/AT1G20780/AT1G19270/AT5G14930/AT4G19040/AT5G11520/AT1G29640/AT3G56400/AT3G60800/AT5G51640/AT2G43000/AT4G38630/AT1G34180	24	TRUE	430202170245045
GO:0034050	symbiont-induced defense-related programmed cell death	15/1181	83/21061	0.180722891566265	322286606204666	494556874516755	5200000000	0.00115085655523747	0.000926184894523778	AT2G13790/AT5G20480/AT4G33430/AT1G17615/AT1G71220/AT5G13190/AT4G23210/AT3G52400/AT1G59870/AT3G21630/AT3G11820/AT3G48090/AT3G21220/AT1G19250/AT4G31300	15	TRUE	428410737841463
GO:0045332	phospholipid translocation	6/1181	14/21061	0.428571428571429	764279666142494	60599050330238	6240000000	0.00134982640843791	0.00108631160333141	AT5G04930/AT3G25610/AT1G17500/AT5G44240/AT1G68710/AT1G13210	6	TRUE	42047064775131
GO:0010119	regulation of stomatal movement	18/1181	114/21061	0.157894736842105	281576719105129	473802792583435	6310000000	0.00134982640843791	0.00108631160333141	AT2G40750/AT1G51850/AT1G07000/AT5G49760/AT4G18950/AT4G33050/AT3G17000/AT1G75380/AT3G59700/AT2G39660/AT3G11820/AT4G04740/AT5G50430/AT3G21220/AT3G56400/AT4G01370/AT2G17290/AT1G60490	18	TRUE	419987068697425
GO:0018105	peptidyl-serine phosphorylation	17/1181	104/21061	0.163461538461538	291504103432554	47717330484813	640000000	0.00134982640843791	0.00108631160333141	AT1G35670/AT1G30640/AT5G43320/AT3G50000/AT3G20410/AT4G09570/AT1G76040/AT4G04740/AT1G04440/AT3G49370/AT4G35310/AT5G44100/AT2G17290/AT5G12480/AT5G09890/AT2G19470/AT3G61960	17	TRUE	419366135456281
GO:0018209	peptidyl-serine modification	17/1181	104/21061	0.163461538461538	291504103432554	47717330484813	640000000	0.00134982640843791	0.00108631160333141	AT1G35670/AT1G30640/AT5G43320/AT3G50000/AT3G20410/AT4G09570/AT1G76040/AT4G04740/AT1G04440/AT3G49370/AT4G35310/AT5G44100/AT2G17290/AT5G12480/AT5G09890/AT2G19470/AT3G61960	17	TRUE	419366135456281
GO:0002757	immune response-activating signaling pathway	10/1181	41/21061	0.24390243902439	434955907560769	523249902983634	6730000000	0.00138455559562097	0.00111426091501727	AT3G09830/AT5G20480/AT5G25440/AT1G61380/AT3G49120/AT5G03320/AT1G59870/AT3G21630/AT2G39660/AT3G22600	10	TRUE	417227804259984
GO:0002764	immune response-regulating signaling pathway	10/1181	41/21061	0.24390243902439	434955907560769	523249902983634	6730000000	0.00138455559562097	0.00111426091501727	AT3G09830/AT5G20480/AT5G25440/AT1G61380/AT3G49120/AT5G03320/AT1G59870/AT3G21630/AT2G39660/AT3G22600	10	TRUE	417227804259984
GO:0002238	response to molecule of fungal origin	7/1181	20/21061	0.35	624161727349704	571601103829761	6960000000	0.00138455559562097	0.00111426091501727	AT1G07000/AT1G59870/AT3G21630/AT4G27320/AT1G51800/AT3G19260/AT1G66700	7	TRUE	415751815539774
GO:0015914	phospholipid transport	7/1181	20/21061	0.35	624161727349704	571601103829761	6960000000	0.00138455559562097	0.00111426091501727	AT5G04930/AT3G12740/AT3G25610/AT1G17500/AT5G44240/AT1G68710/AT1G13210	7	TRUE	415751815539774
GO:0097035	regulation of membrane lipid distribution	7/1181	20/21061	0.35	624161727349704	571601103829761	6960000000	0.00138455559562097	0.00111426091501727	AT5G04930/AT3G25610/AT1G17500/AT5G44240/AT1G68710/AT4G39690/AT1G13210	7	TRUE	415751815539774
GO:0071398	cellular response to fatty acid	18/1181	115/21061	0.156521739130435	27912822589552	469470531995197	7100000000	0.00139648009765472	0.0011238575008021	AT2G40750/AT1G32230/AT4G11260/AT5G64810/AT2G46400/AT5G45110/AT4G26120/AT1G79380/AT4G19660/AT3G52400/AT1G64280/AT3G11820/AT3G22160/AT3G56400/AT4G01370/AT5G06600/AT2G38240/AT2G32800	18	TRUE	414894130114468
GO:0010150	leaf senescence	23/1181	169/21061	0.136094674556213	242700249011719	453966720732659	7320000000	0.00142473631734489	0.00114659750583077	AT3G04060/AT3G15040/AT3G11340/AT1G34190/AT2G40750/AT3G02150/AT2G13790/AT1G32450/AT2G35980/AT3G10500/AT4G02380/AT1G20780/AT1G19270/AT5G14930/AT4G19040/AT5G11520/AT1G29640/AT3G56400/AT3G60800/AT5G51640/AT2G43000/AT4G38630/AT1G34180	23	TRUE	413544267401107
GO:0006486	protein glycosylation	22/1181	160/21061	0.1375	245206392887384	449374203574013	892000000	0.00169900648204762	0.00136732430484857	AT2G45790/AT1G80290/AT1G16900/AT2G16530/AT1G30000/AT1G71220/AT1G32210/AT3G57630/AT5G19690/AT1G61790/AT1G49710/AT5G66680/AT2G15390/AT5G03080/AT1G12990/AT3G45040/AT2G41490/AT3G04240/AT2G01720/AT5G02410/AT2G05320/AT5G25820	22	TRUE	404954057684411
GO:0043413	macromolecule glycosylation	22/1181	160/21061	0.1375	245206392887384	449374203574013	892000000	0.00169900648204762	0.00136732430484857	AT2G45790/AT1G80290/AT1G16900/AT2G16530/AT1G30000/AT1G71220/AT1G32210/AT3G57630/AT5G19690/AT1G61790/AT1G49710/AT5G66680/AT2G15390/AT5G03080/AT1G12990/AT3G45040/AT2G41490/AT3G04240/AT2G01720/AT5G02410/AT2G05320/AT5G25820	22	TRUE	404954057684411
GO:0009867	jasmonic acid mediated signaling pathway	17/1181	107/21061	0.158878504672897	283331091186781	463383413684838	9230000000	0.00172108427876342	0.00138509204638811	AT2G40750/AT1G32230/AT4G11260/AT5G64810/AT2G46400/AT5G45110/AT4G26120/AT1G79380/AT4G19660/AT3G52400/AT1G64280/AT3G11820/AT3G22160/AT3G56400/AT4G01370/AT5G06600/AT2G38240	17	TRUE	403469281834199
GO:0045088	regulation of innate immune response	17/1181	107/21061	0.158878504672897	283331091186781	463383413684838	9230000000	0.00172108427876342	0.00138509204638811	AT3G09830/AT5G20480/AT1G17615/AT5G13190/AT1G17600/AT1G61380/AT3G49120/AT5G03320/AT3G52400/AT1G59870/AT3G21630/AT2G39660/AT3G11820/AT3G14840/AT3G22600/AT3G56400/AT4G31300	17	TRUE	403469281834199
GO:0009101	glycoprotein biosynthetic process	22/1181	161/21061	0.136645962732919	243683371813549	446058940177775	9800000000	0.00179072562127077	0.00144113791863094	AT2G45790/AT1G80290/AT1G16900/AT2G16530/AT1G30000/AT1G71220/AT1G32210/AT3G57630/AT5G19690/AT1G61790/AT1G49710/AT5G66680/AT2G15390/AT5G03080/AT1G12990/AT3G45040/AT2G41490/AT3G04240/AT2G01720/AT5G02410/AT2G05320/AT5G25820	22	TRUE	400889383819491
GO:0006099	tricarboxylic acid cycle	11/1181	51/21061	0.215686274509804	384637479039033	496032449762835	9850000000	0.00179072562127077	0.00144113791863094	AT5G03290/AT2G17130/AT3G27380/AT2G42790/AT5G55070/AT4G26970/AT4G26910/AT5G08300/AT1G09430/AT2G44350/AT4G35260	11	TRUE	400656028490307
GO:0010225	response to UV-C	6/1181	15/21061	0.4	713327688399661	579161067405171	9910000000	0.00179072562127077	0.00144113791863094	AT3G22231/AT3G50000/AT1G16420/AT5G21900/AT3G07800/AT3G55270	6	TRUE	400396343806097
GO:0061024	membrane organization	31/1181	269/21061	0.115241635687732	205512623981315	424500662676644	0.000117255716407911	0.0020803800518892	0.00167424564786946	AT5G35200/AT5G39510/AT5G04930/AT3G25610/AT4G25940/AT4G21450/AT5G61210/AT3G21520/AT1G17500/AT5G47180/AT5G63880/AT2G07050/AT5G44240/AT3G44340/AT3G24350/AT3G52400/AT1G68710/AT4G32285/AT5G25250/AT5G07960/AT3G11820/AT3G10640/AT2G23830/AT4G39690/AT3G05710/AT5G54110/AT4G14160/AT4G01810/AT4G39670/AT1G13210/AT4G32640	31	TRUE	393086597553062
GO:0010646	regulation of cell communication	38/1181	357/21061	0.106442577030812	189821093551731	417187472698554	0.000117469229355686	0.0020803800518892	0.00167424564786946	AT1G35670/AT2G40750/AT5G20910/AT3G63010/AT4G33360/AT5G26920/AT2G01540/AT2G45060/AT2G46400/AT4G26410/AT5G45110/AT5G12210/AT3G21510/AT5G52200/AT3G60860/AT4G26120/AT3G04580/AT5G58220/AT4G19660/AT1G59870/AT4G09570/AT1G64280/AT1G78570/AT3G17410/AT1G51800/AT1G15670/AT2G15570/AT1G67800/AT2G35050/AT3G14790/AT3G22160/AT3G45310/AT3G56400/AT3G44330/AT2G40830/AT4G14400/AT3G51550/AT2G38240	38	TRUE	393007588038068
GO:0046903	secretion	15/1181	89/21061	0.168539325842697	30055941926952	4621299169906	0.000119027970148562	0.00208711420923865	0.00167966515457168	AT4G34450/AT3G10380/AT1G07000/AT1G12360/AT4G02350/AT5G03540/AT3G52400/AT2G44610/AT5G41950/AT3G11820/AT1G09330/AT3G05710/AT1G71820/AT4G12120/AT3G29400	15	TRUE	392435097260887
GO:0035966	response to topologically incorrect protein	10/1181	44/21061	0.227272727272727	405299822954353	494098426424762	0.000127689263799101	0.00221703613910007	0.0017842235622702	AT4G29040/AT4G29330/AT5G35080/AT1G27330/AT5G47420/AT3G07370/AT3G10800/AT1G14360/AT1G64520/AT4G38630	10	TRUE	389384561697951
GO:0002229	defense response to oomycetes	15/1181	90/21061	0.166666666666667	297219870166526	456991682094725	0.000135539056865712	0.00233048223018618	0.00187552256511164	AT1G56510/AT1G07000/AT1G15520/AT4G24970/AT3G22231/AT5G26920/AT4G33430/AT5G60280/AT1G59870/AT3G59700/AT5G14930/AT1G51800/AT3G56400/AT4G14400/AT2G32800	15	TRUE	386793554067801
GO:0009966	regulation of signal transduction	37/1181	347/21061	0.106628242074928	19015219359357	412719503234274	0.000138567328071726	0.00235964171168294	0.00189898949604369	AT1G35670/AT2G40750/AT5G20910/AT3G63010/AT4G33360/AT5G26920/AT2G01540/AT2G45060/AT2G46400/AT4G26410/AT5G45110/AT5G12210/AT3G21510/AT5G52200/AT3G60860/AT4G26120/AT3G04580/AT5G58220/AT4G19660/AT1G59870/AT4G09570/AT1G64280/AT1G78570/AT3G17410/AT1G51800/AT1G15670/AT1G67800/AT2G35050/AT3G14790/AT3G22160/AT3G45310/AT3G56400/AT3G44330/AT2G40830/AT4G14400/AT3G51550/AT2G38240	37	TRUE	385833915724822
GO:0006887	exocytosis	12/1181	62/21061	0.193548387096774	345158558903062	471182920803826	0.000145575869198478	0.00245537966048099	0.00197603736235327	AT3G10380/AT1G07000/AT1G12360/AT4G02350/AT5G03540/AT3G52400/AT2G44610/AT5G41950/AT3G11820/AT1G71820/AT4G12120/AT3G29400	12	TRUE	383691060814437
GO:0034204	lipid translocation	6/1181	16/21061	0.375	668744707874682	554688084994407	0.000151033933969417	0.00252340657603621	0.00203078397809922	AT5G04930/AT3G25610/AT1G17500/AT5G44240/AT1G68710/AT1G13210	6	TRUE	382092546542228
GO:0006498	N-terminal protein lipidation	10/1181	45/21061	0.222222222222222	396293160222034	484952045305815	0.000156000059466725	0.00255811208625527	0.00205871423506769	AT4G29040/AT1G02440/AT2G20140/AT1G10630/AT5G39950/AT1G23490/AT3G49370/AT1G67800/AT1G12290/AT5G17060	10	TRUE	380687523609384
GO:0006499	N-terminal protein myristoylation	10/1181	45/21061	0.222222222222222	396293160222034	484952045305815	0.000156000059466725	0.00255811208625527	0.00205871423506769	AT4G29040/AT1G02440/AT2G20140/AT1G10630/AT5G39950/AT1G23490/AT3G49370/AT1G67800/AT1G12290/AT5G17060	10	TRUE	380687523609384
GO:1900426	positive regulation of defense response to bacterium	8/1181	30/21061	0.266666666666667	475551792266441	501702709856955	0.000184445951207085	0.00299682366594264	0.00241177998970926	AT1G14370/AT1G07000/AT5G25440/AT5G14930/AT1G51800/AT4G26750/AT1G60490/AT4G14400	8	TRUE	373413087357743
GO:0023051	regulation of signaling	37/1181	353/21061	0.104815864022663	186920144977248	401406738461369	0.000195668409915791	0.00315026139964424	0.00253526341651657	AT1G35670/AT2G40750/AT5G20910/AT3G63010/AT4G33360/AT5G26920/AT2G01540/AT2G45060/AT2G46400/AT4G26410/AT5G45110/AT5G12210/AT3G21510/AT5G52200/AT3G60860/AT4G26120/AT3G04580/AT5G58220/AT4G19660/AT1G59870/AT4G09570/AT1G64280/AT1G78570/AT3G17410/AT1G51800/AT1G15670/AT1G67800/AT2G35050/AT3G14790/AT3G22160/AT3G45310/AT3G56400/AT3G44330/AT2G40830/AT4G14400/AT3G51550/AT2G38240	37	TRUE	370847928423813
GO:0072665	protein localization to vacuole	11/1181	55/21061	0.2	356663844199831	464536989423525	0.000201464294193053	0.00318565415192765	0.0025637467512913	AT5G39510/AT3G54300/AT1G76970/AT3G53120/AT2G36680/AT5G04920/AT4G24690/AT1G21380/AT2G14720/AT5G16880/AT3G47810	11	TRUE	369580191333923
GO:0072666	establishment of protein localization to vacuole	11/1181	55/21061	0.2	356663844199831	464536989423525	0.000201464294193053	0.00318565415192765	0.0025637467512913	AT5G39510/AT3G54300/AT1G76970/AT3G53120/AT2G36680/AT5G04920/AT4G24690/AT1G21380/AT2G14720/AT5G16880/AT3G47810	11	TRUE	369580191333923
GO:1902288	regulation of defense response to oomycetes	6/1181	17/21061	0.352941176470588	629406783882054	532225597781317	0.000222368204902292	0.00347604149112491	0.0027974443097763	AT1G07000/AT4G24970/AT3G22231/AT5G14930/AT1G51800/AT4G14400	6	TRUE	365292730981764
GO:0009408	response to heat	33/1181	304/21061	0.108552631578947	193583994384776	400591766922967	0.000223754223595844	0.00347604149112491	0.0027974443097763	AT3G46230/AT1G79930/AT3G26020/AT4G29040/AT5G59820/AT1G11660/AT4G36990/AT1G15520/AT4G11260/AT2G28840/AT3G15840/AT3G61190/AT1G56300/AT5G48570/AT2G30250/AT3G53990/AT1G13930/AT5G12030/AT1G59870/AT1G16970/AT3G04120/AT5G22060/AT1G64280/AT4G12400/AT5G52640/AT3G47860/AT5G09590/AT1G80510/AT3G10800/AT3G09440/AT1G64520/AT4G38630/AT5G02490	33	TRUE	365022875817046
GO:0018377	protein myristoylation	10/1181	47/21061	0.212765957446809	379429621489182	467426090239571	0.000228646794753644	0.00352116063920611	0.00283375524115729	AT4G29040/AT1G02440/AT2G20140/AT1G10630/AT5G39950/AT1G23490/AT3G49370/AT1G67800/AT1G12290/AT5G17060	10	TRUE	364083488232425
GO:0002253	activation of immune response	11/1181	56/21061	0.196428571428571	350294846981977	457120313940664	0.00023816068105752	0.00363605660476611	0.00292622107215864	AT3G09830/AT5G20480/AT5G25440/AT1G61380/AT3G49120/AT5G03320/AT1G59870/AT3G21630/AT2G39660/AT3G22600/AT3G56400	11	TRUE	362312993642692
GO:0002758	innate immune response-activating signaling pathway	9/1181	39/21061	0.230769230769231	411535204845958	474622541763126	0.000244426829608915	0.0036998283353623	0.00297754320549232	AT3G09830/AT5G20480/AT1G61380/AT3G49120/AT5G03320/AT1G59870/AT3G21630/AT2G39660/AT3G22600	9	TRUE	361185112530514
GO:0043543	protein acylation	14/1181	86/21061	0.162790697674419	290307780162653	431023279081051	0.000289007865737487	0.00433756720526346	0.00349078189302905	AT4G29040/AT1G02440/AT2G20140/AT1G10630/AT5G20350/AT3G63420/AT5G39950/AT3G48760/AT1G23490/AT3G49370/AT1G67800/AT3G60800/AT1G12290/AT5G17060	14	TRUE	353909033717459
GO:1902290	positive regulation of defense response to oomycetes	5/1181	12/21061	0.416666666666667	743049675416314	543081932245593	0.000312482917399541	0.00465048106482846	0.00374260831631118	AT1G07000/AT4G24970/AT3G22231/AT5G14930/AT4G14400	5	TRUE	350517371938198
GO:0006896	Golgi to vacuole transport	6/1181	18/21061	0.333333333333333	594439740333051	511495405277581	0.000317782537949756	0.00468994062257514	0.00377436452968394	AT5G39510/AT1G10290/AT1G71270/AT3G05710/AT4G24550/AT1G60070	6	TRUE	349786997081782
GO:0044093	positive regulation of molecular function	12/1181	68/21061	0.176470588235294	314703391941027	432217205673307	0.000359965976293827	0.0052685929257551	0.00424005160419175	AT4G29950/AT3G59570/AT1G31010/AT2G43490/AT5G52580/AT2G01540/AT3G23100/AT1G76760/AT3G49350/AT5G54780/AT3G45310/AT3G56710	12	TRUE	344373854647201
GO:0016482	cytosolic transport	8/1181	33/21061	0.242424242424242	43231981115131	465650592999741	0.000376606693363201	0.00546697093398549	0.00439970200874698	AT2G44610/AT1G71270/AT2G30880/AT2G17790/AT3G47810/AT4G24550/AT5G53530/AT4G39890	8	TRUE	342411196561284
GO:0032511	late endosome to vacuole transport via multivesicular body sorting pathway	7/1181	26/21061	0.269230769230769	480124405653618	472701643333926	0.000439068271583387	0.00631295684037474	0.00508053348501733	AT1G76970/AT5G63880/AT5G04920/AT3G10640/AT1G21380/AT4G26750/AT5G16880	7	TRUE	33574679452097
GO:2000022	regulation of jasmonic acid mediated signaling pathway	9/1181	42/21061	0.214285714285714	382139833071247	446096655627082	0.000442013917677283	0.00631295684037474	0.00508053348501733	AT2G40750/AT2G46400/AT5G45110/AT4G26120/AT4G19660/AT1G64280/AT3G22160/AT3G56400/AT2G38240	9	TRUE	335456405581995
GO:0043085	positive regulation of catalytic activity	11/1181	60/21061	0.183333333333333	326941857183178	429058178329439	0.000446457985113896	0.00632541673309368	0.00509056094184602	AT4G29950/AT3G59570/AT1G31010/AT2G43490/AT5G52580/AT2G01540/AT3G23100/AT1G76760/AT3G49350/AT5G54780/AT3G45310	11	TRUE	335021940506602
GO:0043069	negative regulation of programmed cell death	8/1181	34/21061	0.235294117647059	419604522588036	454579304220072	0.000468509470981165	0.00658516089767971	0.00529959752471593	AT5G13190/AT1G32210/AT4G19700/AT3G52400/AT3G57330/AT3G11820/AT1G08860/AT3G46510	8	TRUE	332928162536685
GO:0009611	response to wounding	29/1181	268/21061	0.108208955223881	192971109734983	373338499204794	0.000550320963124651	0.0076741608322343	0.00617600152565915	AT3G13790/AT5G44585/AT5G59820/AT1G21110/AT2G27690/AT1G01470/AT3G61190/AT1G74020/AT2G02220/AT1G79380/AT5G44575/AT5G56960/AT1G64280/AT2G47800/AT1G19020/AT5G44568/AT4G24220/AT5G20230/AT5G44570/AT1G59580/AT3G14840/AT4G26070/AT5G22500/AT5G50200/AT4G01370/AT2G24850/AT3G45640/AT3G54150/AT2G32800	29	TRUE	325938394349276
GO:0090332	stomatal closure	11/1181	62/21061	0.17741935483871	31639534566114	415901412837421	0.000597693988310482	0.0082058395784207	0.00660388527990825	AT2G40750/AT1G07000/AT1G15520/AT2G31870/AT5G49760/AT3G59700/AT1G08860/AT3G21220/AT3G56400/AT4G01370/AT1G60490	11	TRUE	322352111233884
GO:0051668	localization within membrane	18/1181	136/21061	0.132352941176471	23602754395577	387890836318689	0.00060130317592279	0.0082058395784207	0.00660388527990825	AT3G10380/AT3G48570/AT1G29310/AT4G02350/AT3G60860/AT3G53120/AT2G36680/AT3G52400/AT1G67680/AT1G71270/AT5G22360/AT5G07960/AT3G11820/AT5G61970/AT3G48760/AT3G03490/AT3G05710/AT3G60800	18	TRUE	322090650232097
GO:0042343	indole glucosinolate metabolic process	6/1181	20/21061	0.3	534995766299746	474365157172798	0.000602348472724275	0.0082058395784207	0.00660388527990825	AT5G44585/AT5G44070/AT5G57220/AT1G18570/AT1G59870/AT3G56400	6	TRUE	322015218648969
GO:0006497	protein lipidation	16/1181	114/21061	0.140350877192982	250290416982337	392164918584812	0.000620711342499935	0.00832787717854079	0.00670209854661014	AT1G53710/AT4G29040/AT1G02440/AT2G20140/AT1G10630/AT5G20350/AT3G63420/AT1G16560/AT5G39950/AT3G48760/AT1G23490/AT3G49370/AT1G67800/AT3G60800/AT1G12290/AT5G17060	16	TRUE	320711031851
GO:0042158	lipoprotein biosynthetic process	16/1181	114/21061	0.140350877192982	250290416982337	392164918584812	0.000620711342499935	0.00832787717854079	0.00670209854661014	AT1G53710/AT4G29040/AT1G02440/AT2G20140/AT1G10630/AT5G20350/AT3G63420/AT1G16560/AT5G39950/AT3G48760/AT1G23490/AT3G49370/AT1G67800/AT3G60800/AT1G12290/AT5G17060	16	TRUE	320711031851
GO:0002218	activation of innate immune response	10/1181	53/21061	0.188679245283019	336475324716821	42012386589516	0.000634428718162844	0.00839738502249215	0.00675803698205258	AT3G09830/AT5G20480/AT1G61380/AT3G49120/AT5G03320/AT1G59870/AT3G21630/AT2G39660/AT3G22600/AT3G56400	10	TRUE	319761716639448
GO:0006892	post-Golgi vesicle-mediated transport	9/1181	44/21061	0.204545454545455	364769840658918	428504544707405	0.000635375264265357	0.00839738502249215	0.00675803698205258	AT5G39510/AT3G10380/AT1G10290/AT4G02350/AT3G60860/AT1G71270/AT3G05710/AT4G24550/AT1G60070	9	TRUE	319696969665739
GO:0010256	endomembrane system organization	17/1181	126/21061	0.134920634920635	240606561563378	385833844325428	0.000675672773013694	0.0088638257852389	0.00713341859384438	AT4G31080/AT3G07680/AT4G21450/AT1G14010/AT3G21520/AT5G47180/AT1G04200/AT1G26690/AT5G07960/AT3G22845/AT2G30880/AT2G23830/AT3G19260/AT1G21900/AT1G09330/AT3G05710/AT5G54110	17	TRUE	317026358110189
GO:0002684	positive regulation of immune system process	12/1181	73/21061	0.164383561643836	293148365095751	402914485103428	0.000702424735104048	0.00908024967787788	0.00730759194261146	AT3G09830/AT5G20480/AT5G25440/AT1G17615/AT1G61380/AT3G49120/AT5G03320/AT1G59870/AT3G21630/AT2G39660/AT3G22600/AT3G56400	12	TRUE	315340020363661
GO:0050778	positive regulation of immune response	12/1181	73/21061	0.164383561643836	293148365095751	402914485103428	0.000702424735104048	0.00908024967787788	0.00730759194261146	AT3G09830/AT5G20480/AT5G25440/AT1G17615/AT1G61380/AT3G49120/AT5G03320/AT1G59870/AT3G21630/AT2G39660/AT3G22600/AT3G56400	12	TRUE	315340020363661
GO:0033198	response to ATP	5/1181	14/21061	0.357142857142857	636899721785412	489787884848274	0.000718807919685424	0.00915833687599199	0.00737043485993233	AT5G51060/AT2G46400/AT1G64280/AT3G17690/AT2G24850	5	TRUE	314338714656483
GO:0090158	endoplasmic reticulum membrane organization	5/1181	14/21061	0.357142857142857	636899721785412	489787884848274	0.000718807919685424	0.00915833687599199	0.00737043485993233	AT4G21450/AT3G21520/AT5G47180/AT2G23830/AT5G54110	5	TRUE	314338714656483
GO:0042157	lipoprotein metabolic process	16/1181	116/21061	0.137931034482759	2459750649654	384249606718596	0.000753249286661681	0.00952860347627026	0.00766841754992418	AT1G53710/AT4G29040/AT1G02440/AT2G20140/AT1G10630/AT5G20350/AT3G63420/AT1G16560/AT5G39950/AT3G48760/AT1G23490/AT3G49370/AT1G67800/AT3G60800/AT1G12290/AT5G17060	16	TRUE	312306127093777
GO:0009697	salicylic acid biosynthetic process	6/1181	21/21061	0.285714285714286	509519777428329	457622745510514	0.000803555386657182	0.0100928836153891	0.00812253821227192	AT3G09830/AT1G74710/AT5G26920/AT4G39030/AT5G03320/AT5G57580	6	TRUE	309498418325586
GO:0051336	regulation of hydrolase activity	10/1181	55/21061	0.181818181818182	324239858363482	405852678773984	0.000859742947032498	0.0107225687267222	0.00862929540609342	AT4G29950/AT3G59570/AT2G43490/AT5G52580/AT2G01540/AT5G52200/AT3G49350/AT5G54780/AT3G45310/AT2G28360	10	TRUE	306563137825958
GO:0006470	protein dephosphorylation	17/1181	129/21061	0.131782945736434	235011060131671	374890799134971	0.000885152085903315	0.0109044247236511	0.00877564924712385	AT1G78200/AT3G09970/AT1G07630/AT5G56610/AT5G10740/AT4G28400/AT1G22280/AT5G52200/AT1G64040/AT3G15260/AT2G39840/AT1G68410/AT3G55270/AT2G28890/AT3G12620/AT2G28360/AT5G06750	17	TRUE	305298210286835
GO:0002213	defense response to insect	9/1181	46/21061	0.195652173913043	3489102823694	411910628676064	0.000892846661421853	0.0109044247236511	0.00877564924712385	AT5G44585/AT2G29350/AT5G57220/AT1G45145/AT5G44575/AT5G44568/AT5G44570/AT4G39830/AT2G38240	9	TRUE	304922312097316
GO:0009407	toxin catabolic process	9/1181	46/21061	0.195652173913043	3489102823694	411910628676064	0.000892846661421853	0.0109044247236511	0.00877564924712385	AT2G47730/AT4G02520/AT1G74590/AT1G78380/AT1G17170/AT1G02920/AT3G09270/AT1G69930/AT2G02390	9	TRUE	304922312097316
GO:2000031	regulation of salicylic acid mediated signaling pathway	7/1181	29/21061	0.241379310344828	430456363689451	434029025980659	0.000898953139273322	0.0109044247236511	0.00877564924712385	AT2G40750/AT5G45110/AT4G26120/AT4G19660/AT1G64280/AT3G56400/AT4G14400	7	TRUE	304626294662655
GO:0010120	camalexin biosynthetic process	5/1181	15/21061	0.333333333333333	594439740333051	466896005504035	0.00102866611135068	0.0122266287463226	0.00983973094149648	AT2G30770/AT3G26830/AT3G56400/AT3G45640/AT2G43000	5	TRUE	298772556744237
GO:0046683	response to organophosphorus	5/1181	15/21061	0.333333333333333	594439740333051	466896005504035	0.00102866611135068	0.0122266287463226	0.00983973094149648	AT5G51060/AT2G46400/AT1G64280/AT3G17690/AT2G24850	5	TRUE	298772556744237
GO:0052317	camalexin metabolic process	5/1181	15/21061	0.333333333333333	594439740333051	466896005504035	0.00102866611135068	0.0122266287463226	0.00983973094149648	AT2G30770/AT3G26830/AT3G56400/AT3G45640/AT2G43000	5	TRUE	298772556744237
GO:0042147	retrograde transport, endosome to Golgi	7/1181	30/21061	0.233333333333333	416107818233136	422291018922946	0.00111641184868478	0.0131811025601383	0.0106078711797838	AT2G44610/AT1G71270/AT2G30880/AT2G17790/AT3G47810/AT5G53530/AT4G39890	7	TRUE	295217556291154
GO:0006790	sulfur compound metabolic process	36/1181	374/21061	0.0962566844919786	171656395604197	340790865082676	0.00115192036522948	0.0135102713034531	0.0108727791880148	AT5G44585/AT3G24170/AT5G44070/AT2G47730/AT4G02520/AT5G43780/AT1G74590/AT5G57220/AT2G03760/AT2G30770/AT1G18570/AT1G78380/AT1G17170/AT3G04070/AT1G59870/AT3G16410/AT3G26830/AT5G55070/AT5G39950/AT1G02920/AT3G09270/AT5G63790/AT1G69930/AT2G02390/AT5G22500/AT3G16990/AT3G21220/AT4G26910/AT3G26115/AT1G12140/AT3G56400/AT1G09430/AT1G80360/AT5G63990/AT3G45640/AT2G43000	36	TRUE	293857754360104
GO:1901615	organic hydroxy compound metabolic process	35/1181	363/21061	0.0964187327823691	17194537943518	337006262079837	0.00130028564661868	0.0151500386852742	0.0121924291241114	AT1G50430/AT5G03290/AT2G17130/AT4G34640/AT3G09830/AT1G78620/AT2G43820/AT4G33360/AT2G03760/AT1G74710/AT5G26920/AT2G16530/AT4G39030/AT2G27150/AT2G34500/AT1G13930/AT1G20780/AT5G03320/AT1G33990/AT5G13710/AT4G37150/AT4G36480/AT1G78570/AT2G41490/AT1G65690/AT5G17380/AT2G02390/AT4G26970/AT4G34135/AT5G57580/AT1G43620/AT3G14790/AT5G02410/AT4G34131/AT4G35260	35	TRUE	288596123144462
GO:0031365	N-terminal protein amino acid modification	10/1181	58/21061	0.172413793103448	307468831206751	385631172735059	0.00131736209820605	0.0152486815419798	0.012271814798562	AT4G29040/AT1G02440/AT2G20140/AT1G10630/AT5G39950/AT1G23490/AT3G49370/AT1G67800/AT1G12290/AT5G17060	10	TRUE	288029483579109
GO:0010112	regulation of systemic acquired resistance	6/1181	23/21061	0.260869565217391	465213709825866	427124719946889	0.00135754088395552	0.0155109993902273	0.0124829226273398	AT5G26920/AT3G26830/AT1G64280/AT3G25882/AT4G01895/AT1G02450	6	TRUE	28672470822482
GO:0090630	activation of GTPase activity	6/1181	23/21061	0.260869565217391	465213709825866	427124719946889	0.00135754088395552	0.0155109993902273	0.0124829226273398	AT4G29950/AT3G59570/AT2G43490/AT5G52580/AT3G49350/AT5G54780	6	TRUE	28672470822482
GO:0009753	response to jasmonic acid	24/1181	220/21061	0.109090909090909	194543915018089	34358293723562	0.00141988551747187	0.0157034881117639	0.0126378334591389	AT2G40750/AT1G32230/AT1G15520/AT4G11260/AT5G64810/AT2G46400/AT5G45110/AT1G74020/AT4G26120/AT1G79380/AT4G19660/AT3G52400/AT3G50480/AT1G64280/AT3G11820/AT1G65500/AT3G22160/AT3G56400/AT4G01370/AT2G24850/AT5G06600/AT1G22890/AT2G38240/AT2G32800	24	TRUE	284774667050044
GO:0009403	toxin biosynthetic process	5/1181	16/21061	0.3125	557287256562235	445985323683649	0.00142758982834217	0.0157034881117639	0.0126378334591389	AT2G30770/AT3G26830/AT3G56400/AT3G45640/AT2G43000	5	TRUE	284539655507797
GO:0009700	indole phytoalexin biosynthetic process	5/1181	16/21061	0.3125	557287256562235	445985323683649	0.00142758982834217	0.0157034881117639	0.0126378334591389	AT2G30770/AT3G26830/AT3G56400/AT3G45640/AT2G43000	5	TRUE	284539655507797
GO:0046217	indole phytoalexin metabolic process	5/1181	16/21061	0.3125	557287256562235	445985323683649	0.00142758982834217	0.0157034881117639	0.0126378334591389	AT2G30770/AT3G26830/AT3G56400/AT3G45640/AT2G43000	5	TRUE	284539655507797
GO:0052314	phytoalexin metabolic process	5/1181	16/21061	0.3125	557287256562235	445985323683649	0.00142758982834217	0.0157034881117639	0.0126378334591389	AT2G30770/AT3G26830/AT3G56400/AT3G45640/AT2G43000	5	TRUE	284539655507797
GO:0052315	phytoalexin biosynthetic process	5/1181	16/21061	0.3125	557287256562235	445985323683649	0.00142758982834217	0.0157034881117639	0.0126378334591389	AT2G30770/AT3G26830/AT3G56400/AT3G45640/AT2G43000	5	TRUE	284539655507797
GO:0007166	cell surface receptor signaling pathway	10/1181	59/21061	0.169491525423729	302257495084602	37918071856576	0.00150788873059346	0.0164843885301298	0.0132662855180218	AT1G16110/AT1G16260/AT1G69730/AT1G61380/AT1G65250/AT3G21630/AT2G23450/AT3G26600/AT5G04720/AT3G46510	10	TRUE	282163070453532
GO:0009759	indole glucosinolate biosynthetic process	4/1181	10/21061	0.4	713327688399661	472826868795356	0.00157254060681878	0.017085701930528	0.0137502097619156	AT5G44585/AT5G57220/AT1G18570/AT3G56400	4	TRUE	28033981311993
GO:0072593	reactive oxygen species metabolic process	18/1181	148/21061	0.121621621621622	216890175526924	347813666019985	0.00161900433354377	0.017483272406744	0.014070166030926	AT4G03410/AT3G13437/AT5G44585/AT1G32230/AT1G24145/AT3G02860/AT3G10500/AT3G49120/AT1G36622/AT2G17420/AT3G48090/AT5G44570/AT3G60800/AT4G01370/AT1G60490/AT1G70520/AT1G65970/AT2G43000	18	TRUE	279075198878114
GO:0009696	salicylic acid metabolic process	9/1181	50/21061	0.18	320997459779848	381324636354847	0.00166087116687115	0.0178266838577503	0.0143465362675823	AT3G09830/AT2G43820/AT1G74710/AT5G26920/AT4G39030/AT5G03320/AT1G33990/AT4G37150/AT5G57580	9	TRUE	277966405429572
GO:0045089	positive regulation of innate immune response	11/1181	70/21061	0.157142857142857	280235877585581	3681456247091	0.00169102276552581	0.0180409717936519	0.0145189906437663	AT3G09830/AT5G20480/AT1G17615/AT1G61380/AT3G49120/AT5G03320/AT1G59870/AT3G21630/AT2G39660/AT3G22600/AT3G56400	11	TRUE	277185054563958
GO:0006612	protein targeting to membrane	10/1181	60/21061	0.166666666666667	297219870166526	372865540426582	0.00172017487968938	0.018077547639468	0.0145484261070698	AT3G48570/AT1G29310/AT3G53120/AT2G36680/AT3G52400/AT1G67680/AT3G11820/AT5G61970/AT3G48760/AT3G60800	10	TRUE	276442739877657
GO:0006749	glutathione metabolic process	10/1181	60/21061	0.166666666666667	297219870166526	372865540426582	0.00172017487968938	0.018077547639468	0.0145484261070698	AT3G24170/AT2G47730/AT4G02520/AT1G74590/AT1G78380/AT1G17170/AT1G02920/AT3G09270/AT1G69930/AT2G02390	10	TRUE	276442739877657
GO:0080027	response to herbivore	6/1181	24/21061	0.25	445829805249788	413163625496251	0.00172507371601925	0.018077547639468	0.0145484261070698	AT5G44585/AT5G44575/AT3G17690/AT5G44568/AT5G44570/AT1G66700	6	TRUE	276319234187978
GO:0051345	positive regulation of hydrolase activity	8/1181	41/21061	0.195121951219512	347964726048615	387357010040977	0.00174052803303778	0.0181322067441759	0.0145924145927749	AT4G29950/AT3G59570/AT2G43490/AT5G52580/AT2G01540/AT3G49350/AT5G54780/AT3G45310	8	TRUE	275931897755316
GO:0080135	regulation of cellular response to stress	14/1181	103/21061	0.135922330097087	242392903825128	353083955517443	0.00181202058702957	0.0186597673233982	0.0150169841337818	AT4G36990/AT2G31870/AT4G24970/AT1G56300/AT1G17615/AT5G13190/AT3G52400/AT3G21630/AT3G11820/AT5G47420/AT1G76960/AT5G01960/AT3G45640/AT4G31300	14	TRUE	27418368724525
GO:0070542	response to fatty acid	24/1181	224/21061	0.107142857142857	191069916535624	333985255259683	0.00181224165986702	0.0186597673233982	0.0150169841337818	AT2G40750/AT1G32230/AT1G15520/AT4G11260/AT5G64810/AT2G46400/AT5G45110/AT1G74020/AT4G26120/AT1G79380/AT4G19660/AT3G52400/AT3G50480/AT1G64280/AT3G11820/AT1G65500/AT3G22160/AT3G56400/AT4G01370/AT2G24850/AT5G06600/AT1G22890/AT2G38240/AT2G32800	24	TRUE	274178389024151
GO:0045333	cellular respiration	18/1181	150/21061	0.12	213998306519898	34150932800415	0.00188405125392711	0.0192870217959822	0.0155217852012005	AT5G03290/AT2G17130/AT5G51060/AT3G27380/AT3G15840/AT2G42790/AT4G05020/AT5G55070/AT4G26970/AT1G22840/AT4G26910/AT5G08300/AT1G09430/AT1G15120/AT4G17650/AT2G44350/AT3G10020/AT4G35260	18	TRUE	272490728678999
GO:0014074	response to purine-containing compound	5/1181	17/21061	0.294117647058824	524505653235045	426765923545297	0.00192976550477545	0.0196414638445823	0.0158070326283482	AT5G51060/AT2G46400/AT1G64280/AT3G17690/AT2G24850	5	TRUE	271449546102816
GO:0048278	vesicle docking	7/1181	33/21061	0.212121212121212	378279834757396	389929115648333	0.00202271538821033	0.0204698797286885	0.016473724124131	AT3G10380/AT1G12360/AT3G24350/AT3G52400/AT3G11820/AT3G05710/AT4G12120	7	TRUE	269406522154232
GO:0090333	regulation of stomatal closure	8/1181	42/21061	0.19047619047619	339679851618886	378962371475496	0.00204606076606378	0.0205884864585168	0.0165691762993443	AT2G40750/AT1G07000/AT5G49760/AT3G59700/AT3G21220/AT3G56400/AT4G01370/AT1G60490	8	TRUE	26890814722982
GO:0009415	response to water	42/1181	471/21061	0.089171974522293	159022096140052	315749630966281	0.00208662348724821	0.0208780237057434	0.0168021897218797	AT3G13437/AT1G33560/AT4G28300/AT5G26340/AT2G40880/AT2G40750/AT1G07000/AT1G32230/AT1G15520/AT2G31870/AT5G38710/AT1G08930/AT1G01470/AT5G26920/AT2G46400/AT1G78380/AT1G01480/AT3G04070/AT1G05180/AT3G10500/AT5G15970/AT4G02380/AT2G37760/AT2G16600/AT3G17000/AT1G59870/AT1G75380/AT3G26830/AT2G47800/AT4G39090/AT1G18390/AT1G19020/AT3G17410/AT3G47860/AT5G15960/AT5G50430/AT1G65500/AT5G20830/AT2G43350/AT4G26070/AT3G56400/AT1G22890	42	TRUE	268055590846316
GO:0015748	organophosphate ester transport	9/1181	52/21061	0.173076923076923	308651403634469	367169192277901	0.00220627356608151	0.0219511825029795	0.017665845112208	AT5G04930/AT3G12740/AT3G25610/AT3G01550/AT1G17500/AT5G44240/AT1G68710/AT4G23010/AT1G13210	9	TRUE	265634063837201
GO:0051049	regulation of transport	15/1181	117/21061	0.128205128205128	228630669358866	3400584633958	0.00228434496283135	0.0226009772579571	0.0181887861198098	AT1G14000/AT5G60440/AT5G42080/AT1G63900/AT4G35860/AT4G27500/AT4G16144/AT4G39690/AT4G26750/AT2G18840/AT1G53110/AT3G47810/AT1G18910/AT1G03060/AT2G28160	15	TRUE	264123831192286
GO:0032879	regulation of localization	17/1181	141/21061	0.120567375886525	21501011884387	333972502377373	0.0023618794197687	0.0227777177885245	0.0183310231422403	AT1G14000/AT5G60440/AT5G42080/AT1G63900/AT4G35860/AT1G59870/AT4G27500/AT4G16144/AT1G51800/AT4G39690/AT4G26750/AT2G18840/AT1G53110/AT3G47810/AT1G18910/AT1G03060/AT2G28160	17	TRUE	262674227804587
GO:0008535	respiratory chain complex IV assembly	4/1181	11/21061	0.363636363636364	648479716726965	443482825986481	0.00236193412816205	0.0227777177885245	0.0183310231422403	AT4G39740/AT1G02410/AT5G27760/AT1G10865	4	TRUE	262673221856613
GO:0033617	mitochondrial cytochrome c oxidase assembly	4/1181	11/21061	0.363636363636364	648479716726965	443482825986481	0.00236193412816205	0.0227777177885245	0.0183310231422403	AT4G39740/AT1G02410/AT5G27760/AT1G10865	4	TRUE	262673221856613
GO:0072657	protein localization to membrane	14/1181	106/21061	0.132075471698113	235532727301775	340956692847933	0.00238346372224817	0.0227777177885245	0.0183310231422403	AT3G48570/AT1G29310/AT3G60860/AT3G53120/AT2G36680/AT3G52400/AT1G67680/AT5G07960/AT3G11820/AT5G61970/AT3G48760/AT3G03490/AT3G05710/AT3G60800	14	TRUE	262279145390993
GO:0090150	establishment of protein localization to membrane	14/1181	106/21061	0.132075471698113	235532727301775	340956692847933	0.00238346372224817	0.0227777177885245	0.0183310231422403	AT3G48570/AT1G29310/AT3G60860/AT3G53120/AT2G36680/AT3G52400/AT1G67680/AT5G07960/AT3G11820/AT5G61970/AT3G48760/AT3G03490/AT3G05710/AT3G60800	14	TRUE	262279145390993
GO:0055074	calcium ion homeostasis	11/1181	73/21061	0.150684931506849	268719334671105	35195464285862	0.00238695960437188	0.0227777177885245	0.0183310231422403	AT1G55730/AT1G56340/AT5G48400/AT1G25520/AT4G29900/AT2G29100/AT5G48410/AT3G57330/AT4G24330/AT1G68650/AT4G08230	11	TRUE	262215493069866
GO:0007030	Golgi organization	8/1181	43/21061	0.186046511627907	331780320185889	37081819415866	0.00239223913532782	0.0227777177885245	0.0183310231422403	AT3G07680/AT1G14010/AT1G04200/AT1G26690/AT3G22845/AT1G21900/AT1G09330/AT3G05710	8	TRUE	262119540914755
GO:0032509	endosome transport via multivesicular body sorting pathway	7/1181	34/21061	0.205882352941176	367153957264532	37997791467265	0.00242565766304751	0.0229724049265088	0.0184877032128699	AT1G76970/AT5G63880/AT5G04920/AT3G10640/AT1G21380/AT4G26750/AT5G16880	7	TRUE	261517049182076
GO:0046685	response to arsenic-containing substance	5/1181	18/21061	0.277777777777778	495366450277543	409004588873966	0.00254975895355456	0.024019271844389	0.0193301994575189	AT5G44070/AT4G33540/AT5G42790/AT5G52640/AT5G03455	5	TRUE	259350087450302
GO:0042537	benzene-containing compound metabolic process	11/1181	74/21061	0.148648648648649	265087992310685	346738532484372	0.00266468839908045	0.0249691172210131	0.0200946148279305	AT3G09830/AT2G43820/AT1G74710/AT5G26920/AT4G39030/AT1G17170/AT5G03320/AT1G33990/AT4G37150/AT2G02390/AT5G57580	11	TRUE	257435356880325
GO:0009741	response to brassinosteroid	15/1181	119/21061	0.126050420168067	224788137100734	332723630883204	0.00269919140388376	0.0250933855059013	0.0201946233023212	AT4G36110/AT1G14000/AT2G40750/AT2G21220/AT2G13790/AT4G30270/AT2G46400/AT4G33430/AT1G13260/AT5G58220/AT5G65430/AT1G32130/AT3G56400/AT3G51550/AT1G78300	15	TRUE	256876631785061
GO:0032787	monocarboxylic acid metabolic process	43/1181	492/21061	0.0873983739837398	155859200209276	305574153733824	0.00270628832954667	0.0250933855059013	0.0201946233023212	AT3G05970/AT5G44585/AT5G25880/AT3G09830/AT2G31360/AT1G06100/AT4G05160/AT2G43820/AT1G75000/AT2G04350/AT1G74710/AT5G26920/AT5G56630/AT2G13560/AT5G16230/AT4G39030/AT1G63900/AT2G27150/AT5G65110/AT2G42790/AT5G63680/AT3G51840/AT3G52930/AT1G13930/AT1G20780/AT5G03320/AT1G33990/AT3G04120/AT1G01600/AT4G37150/AT5G42150/AT3G47860/AT4G26270/AT5G51830/AT3G19260/AT1G65690/AT5G17380/AT2G02390/AT5G57580/AT1G19250/AT1G80360/AT3G12800/AT2G36580	43	TRUE	256762593528446
GO:0071229	cellular response to acid chemical	10/1181	64/21061	0.15625	278643628281118	348854906733178	0.00282358386454772	0.0260446199172604	0.0209601565383641	AT1G15520/AT5G48400/AT1G78380/AT4G02380/AT3G17000/AT2G29100/AT5G48410/AT1G18390/AT5G50430/AT2G43350	10	TRUE	254919930855774
GO:0009875	pollen-pistil interaction	7/1181	35/21061	0.2	356663844199831	370396034977117	0.00288762635873749	0.0263607540274438	0.0212145745508983	AT3G10380/AT5G12210/AT4G02350/AT3G05320/AT4G26070/AT1G71820/AT3G45640	7	TRUE	253945900252777
GO:0071985	multivesicular body sorting pathway	7/1181	35/21061	0.2	356663844199831	370396034977117	0.00288762635873749	0.0263607540274438	0.0212145745508983	AT1G76970/AT5G63880/AT5G04920/AT3G10640/AT1G21380/AT4G26750/AT5G16880	7	TRUE	253945900252777
GO:0016050	vesicle organization	15/1181	120/21061	0.125	222914902624894	329111000103747	0.00292883902600937	0.0265998662310902	0.0214070069701305	AT5G35200/AT5G39510/AT4G25940/AT5G63880/AT3G44340/AT3G24350/AT3G52400/AT4G32285/AT3G11820/AT2G30880/AT3G10640/AT3G05710/AT4G14160/AT4G01810/AT4G32640	15	TRUE	253330449722827
GO:0060918	auxin transport	16/1181	132/21061	0.121212121212121	216159905575655	326298381141843	0.00296203018226386	0.0267640584325984	0.0215391453640454	AT3G25610/AT5G60440/AT1G17500/AT5G12210/AT5G03540/AT4G36760/AT1G68710/AT1G59870/AT5G22360/AT1G78570/AT3G63420/AT1G54990/AT3G14790/AT3G47810/AT1G13210/AT3G51670	16	TRUE	252841052045226
GO:0051604	protein maturation	28/1181	286/21061	0.0979020979020979	174590692964952	309558750069488	0.00303439283780879	0.0272787295216212	0.0219533417173022	AT3G46230/AT1G79930/AT5G58710/AT1G11660/AT5G27280/AT2G16710/AT1G56340/AT4G37910/AT4G22670/AT3G05230/AT1G72280/AT5G48570/AT4G30500/AT5G60160/AT3G53990/AT1G52600/AT5G12030/AT2G16600/AT1G79340/AT5G22060/AT5G52640/AT5G09590/AT2G03120/AT1G33360/AT5G03905/AT3G09440/AT5G60750/AT5G02490	28	TRUE	251792819538561
GO:0006665	sphingolipid metabolic process	9/1181	55/21061	0.163636363636364	291815872527134	347168368124443	0.00328164476463719	0.0293524892836993	0.0236222594966441	AT1G75000/AT3G24180/AT2G37940/AT1G27980/AT4G36480/AT5G18480/AT1G74440/AT3G19260/AT1G69640	9	TRUE	24839084327612
GO:0006102	isocitrate metabolic process	4/1181	12/21061	0.333333333333333	594439740333051	417574722178719	0.00338665973354332	0.029400854843653	0.0236611830712985	AT5G03290/AT2G17130/AT4G26970/AT4G35260	4	TRUE	247022843585256
GO:0006491	N-glycan processing	4/1181	12/21061	0.333333333333333	594439740333051	417574722178719	0.00338665973354332	0.029400854843653	0.0236611830712985	AT3G55260/AT1G30000/AT2G42390/AT5G05460	4	TRUE	247022843585256
GO:0033356	UDP-L-arabinose metabolic process	4/1181	12/21061	0.333333333333333	594439740333051	417574722178719	0.00338665973354332	0.029400854843653	0.0236611830712985	AT3G02230/AT1G30620/AT5G15650/AT5G16510	4	TRUE	247022843585256
GO:0051643	endoplasmic reticulum localization	4/1181	12/21061	0.333333333333333	594439740333051	417574722178719	0.00338665973354332	0.029400854843653	0.0236611830712985	AT4G21450/AT5G47180/AT2G23830/AT5G54110	4	TRUE	247022843585256
GO:0061817	endoplasmic reticulum-plasma membrane tethering	4/1181	12/21061	0.333333333333333	594439740333051	417574722178719	0.00338665973354332	0.029400854843653	0.0236611830712985	AT4G21450/AT5G47180/AT2G23830/AT5G54110	4	TRUE	247022843585256
GO:1902652	secondary alcohol metabolic process	4/1181	12/21061	0.333333333333333	594439740333051	417574722178719	0.00338665973354332	0.029400854843653	0.0236611830712985	AT5G03290/AT2G17130/AT4G26970/AT4G35260	4	TRUE	247022843585256
GO:0042542	response to hydrogen peroxide	11/1181	77/21061	0.142857142857143	254759888714165	331593168604754	0.00365748599389077	0.0315971107081978	0.0254286831102855	AT3G46230/AT1G34190/AT5G58940/AT3G02860/AT1G16420/AT5G12030/AT3G04120/AT1G35580/AT5G46350/AT2G43350/AT4G26070	11	TRUE	243681732830247
GO:0009914	hormone transport	16/1181	135/21061	0.118518518518519	211356352118418	316362290748005	0.00371093936806584	0.0316697192914591	0.0254871169548193	AT3G25610/AT5G60440/AT1G17500/AT5G12210/AT5G03540/AT4G36760/AT1G68710/AT1G59870/AT5G22360/AT1G78570/AT3G63420/AT1G54990/AT3G14790/AT3G47810/AT1G13210/AT3G51670	16	TRUE	243051614140157
GO:0045324	late endosome to vacuole transport	8/1181	46/21061	0.173913043478261	310142473217244	347755494190462	0.00371115872186722	0.0316697192914591	0.0254871169548193	AT1G76970/AT5G63880/AT5G04920/AT3G18820/AT3G10640/AT1G21380/AT4G26750/AT5G16880	8	TRUE	24304904709929
GO:0006900	vesicle budding from membrane	9/1181	56/21061	0.160714285714286	286604874803435	340801578544472	0.00371953789532665	0.0316697192914591	0.0254871169548193	AT5G35200/AT4G25940/AT5G63880/AT3G44340/AT4G32285/AT3G10640/AT4G14160/AT4G01810/AT4G32640	9	TRUE	242951101226211
GO:0009414	response to water deprivation	40/1181	458/21061	0.0873362445414847	155748403580712	293999021728753	0.00377432513075942	0.0319824392659088	0.0257387873434815	AT3G13437/AT1G33560/AT5G26340/AT2G40880/AT2G40750/AT1G07000/AT1G32230/AT1G15520/AT2G31870/AT5G38710/AT1G08930/AT1G01470/AT5G26920/AT2G46400/AT1G78380/AT1G01480/AT1G05180/AT3G10500/AT5G15970/AT4G02380/AT2G37760/AT2G16600/AT3G17000/AT1G59870/AT1G75380/AT3G26830/AT2G47800/AT4G39090/AT1G18390/AT1G19020/AT3G17410/AT3G47860/AT5G15960/AT5G50430/AT1G65500/AT5G20830/AT2G43350/AT4G26070/AT3G56400/AT1G22890	40	TRUE	242316069123713
GO:0010039	response to iron ion	6/1181	28/21061	0.214285714285714	382139833071247	36411515226397	0.00398604356497733	0.033502570475767	0.0269621566312155	AT5G53550/AT1G76800/AT1G21140/AT4G39830/AT1G18910/AT2G28160	6	TRUE	239945795904098
GO:0006869	lipid transport	16/1181	136/21061	0.117647058823529	209802261294018	313107843635466	0.00399267897258625	0.033502570475767	0.0269621566312155	AT5G04930/AT3G12740/AT3G25610/AT1G15520/AT1G17500/AT3G47780/AT1G50740/AT5G44240/AT3G11780/AT1G68710/AT4G39690/AT3G57280/AT3G22600/AT4G39670/AT1G13210/AT2G26240	16	TRUE	239873560742128
GO:0007029	endoplasmic reticulum organization	7/1181	37/21061	0.189189189189189	337384717486326	352242606811856	0.00401047145164461	0.033502570475767	0.0269621566312155	AT4G31080/AT4G21450/AT3G21520/AT5G47180/AT5G07960/AT2G23830/AT5G54110	7	TRUE	239680457081807
GO:0072350	tricarboxylic acid metabolic process	5/1181	20/21061	0.25	445829805249788	377129210515836	0.00420234394556636	0.0349406156225259	0.0281194648000833	AT5G03290/AT2G17130/AT4G26970/AT2G44350/AT4G35260	5	TRUE	237650840515507
GO:0009615	response to virus	13/1181	102/21061	0.127450980392157	227285783068519	314080264474732	0.00457531287092565	0.0378639210019127	0.0304720788353828	AT3G11660/AT3G13460/AT4G13350/AT2G35980/AT4G31800/AT5G14930/AT5G46350/AT5G60550/AT1G31280/AT5G09590/AT3G09440/AT4G14400/AT5G02490	13	TRUE	233957920247827
GO:0009060	aerobic respiration	15/1181	126/21061	0.119047619047619	212299907261804	308158484600169	0.0046687328496533	0.0380406379013912	0.0306142968400152	AT5G03290/AT2G17130/AT5G51060/AT3G27380/AT2G42790/AT4G05020/AT5G55070/AT4G26970/AT1G22840/AT4G26910/AT5G08300/AT1G09430/AT1G15120/AT2G44350/AT4G35260	15	TRUE	233080097619573
GO:0080142	regulation of salicylic acid biosynthetic process	4/1181	13/21061	0.307692307692308	548713606461278	394440444711606	0.00467656089940306	0.0380406379013912	0.0306142968400152	AT3G09830/AT5G26920/AT5G03320/AT5G57580	4	TRUE	233007340578504
GO:0090110	COPII-coated vesicle cargo loading	4/1181	13/21061	0.307692307692308	548713606461278	394440444711606	0.00467656089940306	0.0380406379013912	0.0306142968400152	AT3G44340/AT4G14160/AT4G01810/AT4G32640	4	TRUE	233007340578504
GO:0043547	positive regulation of GTPase activity	7/1181	38/21061	0.184210526315789	328506172289318	343627831020901	0.00468258558018254	0.0380406379013912	0.0306142968400152	AT4G29950/AT3G59570/AT2G43490/AT5G52580/AT2G01540/AT3G49350/AT5G54780	7	TRUE	232951427659845
GO:0098771	inorganic ion homeostasis	22/1181	215/21061	0.102325581395349	182479176102239	29627712349194	0.00478850954563192	0.0386067583127919	0.031069898514381	AT1G68100/AT1G55730/AT1G56340/AT5G48400/AT1G25520/AT1G32450/AT4G14230/AT4G29900/AT5G55990/AT4G39740/AT1G66590/AT2G29100/AT1G59870/AT5G48410/AT3G57330/AT1G76800/AT1G29060/AT1G21140/AT4G24330/AT1G68650/AT1G18910/AT4G08230	22	TRUE	231979964250082
GO:0006457	protein folding	20/1181	189/21061	0.105820105820106	188711028677159	298588052737631	0.00479587059786235	0.0386067583127919	0.031069898514381	AT3G46230/AT1G79930/AT5G58710/AT1G11660/AT5G27280/AT1G56340/AT4G37910/AT4G22670/AT1G72280/AT5G48570/AT5G60160/AT3G53990/AT5G12030/AT2G16600/AT5G22060/AT5G52640/AT5G09590/AT1G33360/AT3G09440/AT5G02490	20	TRUE	231913254354494
GO:0048366	leaf development	38/1181	436/21061	0.0871559633027523	155426904582495	285044610206793	0.00483323484471506	0.0387314882804995	0.0311702785412917	AT3G04060/AT4G29040/AT3G15040/AT3G11340/AT1G34190/AT1G07630/AT2G40750/AT3G02150/AT2G13790/AT4G27760/AT1G32450/AT4G27950/AT5G05780/AT2G35980/AT1G05180/AT1G13260/AT3G10500/AT4G19960/AT4G02380/AT1G20780/AT1G19270/AT1G59870/AT2G17040/AT5G14930/AT4G19040/AT5G11520/AT1G29640/AT1G19300/AT3G56400/AT3G60800/AT5G02410/AT2G28890/AT5G51640/AT1G64520/AT2G43000/AT3G21640/AT4G38630/AT1G34180	38	TRUE	231576210217419
GO:0018958	phenol-containing compound metabolic process	10/1181	69/21061	0.144927536231884	25845206101437	321322747091882	0.00492717357206305	0.0393064161987552	0.0316329683099733	AT3G09830/AT2G43820/AT1G74710/AT5G26920/AT4G39030/AT5G03320/AT1G33990/AT4G37150/AT2G02390/AT5G57580	10	TRUE	230740213834181
GO:0042180	cellular ketone metabolic process	17/1181	152/21061	0.111842105263158	1994501760328	29992085194164	0.00514542535046761	0.0408634452720993	0.032886032213987	AT3G09830/AT1G78620/AT2G34630/AT1G74710/AT5G26920/AT1G63900/AT1G13930/AT5G15910/AT1G20780/AT5G03320/AT4G01660/AT3G47860/AT1G65690/AT5G57580/AT4G17650/AT1G80360/AT1G60490	17	TRUE	228857871813664
GO:0015980	energy derivation by oxidation of organic compounds	18/1181	165/21061	0.109090909090909	194543915018089	29715970379342	0.00528042450377535	0.0417483562329739	0.0335981897467661	AT5G03290/AT2G17130/AT5G51060/AT3G27380/AT3G15840/AT2G42790/AT4G05020/AT5G55070/AT4G26970/AT1G22840/AT4G26910/AT5G08300/AT1G09430/AT1G15120/AT4G17650/AT2G44350/AT3G10020/AT4G35260	18	TRUE	227733116226989
GO:1900055	regulation of leaf senescence	9/1181	59/21061	0.152542372881356	272031745576142	322515221877923	0.00531201305082586	0.0418114449467227	0.0336489622026583	AT3G04060/AT2G40750/AT1G19270/AT5G14930/AT4G19040/AT3G56400/AT3G60800/AT2G43000/AT1G34180	9	TRUE	227474086664179
GO:0006874	intracellular calcium ion homeostasis	10/1181	70/21061	0.142857142857143	254759888714165	316108960512227	0.00546653203981926	0.0428372931084952	0.0344745429991396	AT1G55730/AT5G48400/AT1G25520/AT4G29900/AT2G29100/AT5G48410/AT3G57330/AT4G24330/AT1G68650/AT4G08230	10	TRUE	226228810211408
GO:0052542	defense response by callose deposition	6/1181	30/21061	0.2	356663844199831	342879327988937	0.00571011141547567	0.0445489309110459	0.0358520327222539	AT5G44070/AT5G57220/AT1G18570/AT1G59870/AT1G51800/AT3G29400	6	TRUE	224335541773415
GO:0042435	indole-containing compound biosynthetic process	9/1181	60/21061	0.15	267497883149873	316672902523726	0.00594586684573231	0.0460077749571184	0.0370260794032145	AT5G44585/AT5G57220/AT2G30770/AT1G18570/AT3G26830/AT3G56400/AT1G80360/AT3G45640/AT2G43000	9	TRUE	222578482079728
GO:0006816	calcium ion transport	11/1181	82/21061	0.134146341463415	239225749158423	307878980918111	0.00594905729259182	0.0460077749571184	0.0370260794032145	AT1G55730/AT5G48400/AT1G25520/AT4G29900/AT4G37640/AT2G29100/AT5G48410/AT3G57330/AT3G63380/AT1G68650/AT4G08230	11	TRUE	222555184856761
GO:0044036	cell wall macromolecule metabolic process	20/1181	193/21061	0.103626943005181	184799919274524	288456029637736	0.00604382782020383	0.0465374742155695	0.0374523701078077	AT3G46440/AT1G77130/AT5G60950/AT1G10050/AT4G30270/AT1G27930/AT3G57630/AT4G01700/AT5G57550/AT2G44610/AT1G65310/AT4G01750/AT2G15390/AT3G08550/AT2G18840/AT3G47540/AT5G67540/AT1G19300/AT1G56550/AT5G64020	20	TRUE	221868791657002
GO:0006490	oligosaccharide-lipid intermediate biosynthetic process	4/1181	14/21061	0.285714285714286	509519777428329	373585266394167	0.00625966209129012	0.0473044765434804	0.0380696372788924	AT1G16900/AT2G16530/AT2G41490/AT5G02410	4	TRUE	220344911021593
GO:0032527	protein exit from endoplasmic reticulum	4/1181	14/21061	0.285714285714286	509519777428329	373585266394167	0.00625966209129012	0.0473044765434804	0.0380696372788924	AT5G35080/AT3G09840/AT3G53230/AT5G03340	4	TRUE	220344911021593
GO:0035459	vesicle cargo loading	4/1181	14/21061	0.285714285714286	509519777428329	373585266394167	0.00625966209129012	0.0473044765434804	0.0380696372788924	AT3G44340/AT4G14160/AT4G01810/AT4G32640	4	TRUE	220344911021593
GO:0006623	protein targeting to vacuole	7/1181	40/21061	0.175	312080863674852	327228208807299	0.0062769915232738	0.0473044765434804	0.0380696372788924	AT5G39510/AT3G54300/AT3G53120/AT2G36680/AT4G24690/AT2G14720/AT3G47810	7	TRUE	220224845783932
GO:0043087	regulation of GTPase activity	7/1181	40/21061	0.175	312080863674852	327228208807299	0.0062769915232738	0.0473044765434804	0.0380696372788924	AT4G29950/AT3G59570/AT2G43490/AT5G52580/AT2G01540/AT3G49350/AT5G54780	7	TRUE	220224845783932
GO:0009926	auxin polar transport	13/1181	106/21061	0.122641509433962	218708961065934	298633515182903	0.00634188561784384	0.0475910145305146	0.0383002369605734	AT3G25610/AT5G60440/AT1G17500/AT5G03540/AT4G36760/AT1G68710/AT1G59870/AT5G22360/AT3G63420/AT1G54990/AT3G47810/AT1G13210/AT3G51670	13	TRUE	219778159516721
GO:0010363	regulation of plant-type hypersensitive response	6/1181	31/21061	0.193548387096774	345158558903062	332930982634146	0.0067510034160257	0.0502354077721912	0.0404283884356426	AT1G17615/AT5G13190/AT3G52400/AT3G21630/AT3G11820/AT4G31300	6	TRUE	217063167225696
GO:0030968	endoplasmic reticulum unfolded protein response	6/1181	31/21061	0.193548387096774	345158558903062	332930982634146	0.0067510034160257	0.0502354077721912	0.0404283884356426	AT4G29330/AT5G35080/AT1G27330/AT5G47420/AT3G10800/AT1G14360	6	TRUE	217063167225696
GO:0009838	abscission	7/1181	41/21061	0.170731707317073	304469135292538	319410563569648	0.00721096930067534	0.0527711844276695	0.0424691275907543	AT4G28490/AT1G74710/AT5G14930/AT4G35600/AT3G48090/AT5G54310/AT3G21220	7	TRUE	214200635336096
GO:0035967	cellular response to topologically incorrect protein	7/1181	41/21061	0.170731707317073	304469135292538	319410563569648	0.00721096930067534	0.0527711844276695	0.0424691275907543	AT4G29330/AT5G35080/AT1G27330/AT5G47420/AT3G07370/AT3G10800/AT1G14360	7	TRUE	214200635336096
GO:0042631	cellular response to water deprivation	7/1181	41/21061	0.170731707317073	304469135292538	319410563569648	0.00721096930067534	0.0527711844276695	0.0424691275907543	AT1G15520/AT1G78380/AT4G02380/AT3G17000/AT1G18390/AT5G50430/AT2G43350	7	TRUE	214200635336096
GO:0071417	cellular response to organonitrogen compound	7/1181	41/21061	0.170731707317073	304469135292538	319410563569648	0.00721096930067534	0.0527711844276695	0.0424691275907543	AT2G33580/AT5G48400/AT2G29100/AT1G59870/AT5G48410/AT3G21630/AT1G64280	7	TRUE	214200635336096
GO:0006972	hyperosmotic response	10/1181	73/21061	0.136986301369863	244290304246459	300994800613811	0.0073647323997123	0.053674654649755	0.0431962212224841	AT5G59820/AT2G40880/AT1G48605/AT5G12030/AT2G25090/AT3G55610/AT1G18260/AT5G67450/AT4G01370/AT2G43000	10	TRUE	2132843028786
GO:0009682	induced systemic resistance	6/1181	32/21061	0.1875	334372353937341	323383608454189	0.00792272555436025	0.0575047006425082	0.046278560830905	AT1G32960/AT5G57220/AT2G30770/AT1G18570/AT1G64280/AT3G56400	6	TRUE	210112538790672
GO:0033037	polysaccharide localization	8/1181	52/21061	0.153846153846154	274356803230639	306820109978761	0.00796474050573334	0.0575736956557295	0.046334086551076	AT5G44070/AT5G57220/AT1G18570/AT1G59870/AT1G51800/AT2G18840/AT1G70520/AT3G29400	8	TRUE	20988283691113
GO:0043328	protein transport to vacuole involved in ubiquitin-dependent protein catabolic process via the multivesicular body sorting pathway	4/1181	15/21061	0.266666666666667	475551792266441	354630943602899	0.00816184244763172	0.0579366556922834	0.0466261890738814	AT1G76970/AT5G04920/AT1G21380/AT5G16880	4	TRUE	208821179289827
GO:0046513	ceramide biosynthetic process	4/1181	15/21061	0.266666666666667	475551792266441	354630943602899	0.00816184244763172	0.0579366556922834	0.0466261890738814	AT2G37940/AT4G36480/AT5G18480/AT3G19260	4	TRUE	208821179289827
GO:0062014	negative regulation of small molecule metabolic process	4/1181	15/21061	0.266666666666667	475551792266441	354630943602899	0.00816184244763172	0.0579366556922834	0.0466261890738814	AT1G63900/AT1G20780/AT3G47860/AT1G80360	4	TRUE	208821179289827
GO:0097352	autophagosome maturation	4/1181	15/21061	0.266666666666667	475551792266441	354630943602899	0.00816184244763172	0.0579366556922834	0.0466261890738814	AT3G09840/AT3G53230/AT5G03340/AT4G21980	4	TRUE	208821179289827
GO:0006898	receptor-mediated endocytosis	7/1181	42/21061	0.166666666666667	297219870166526	311828087323911	0.00824395100759764	0.0579366556922834	0.0466261890738814	AT5G35200/AT3G08530/AT4G25940/AT5G42080/AT5G22770/AT4G32285/AT5G22780	7	TRUE	208386459782359
GO:0071462	cellular response to water stimulus	7/1181	42/21061	0.166666666666667	297219870166526	311828087323911	0.00824395100759764	0.0579366556922834	0.0466261890738814	AT1G15520/AT1G78380/AT4G02380/AT3G17000/AT1G18390/AT5G50430/AT2G43350	7	TRUE	208386459782359
GO:1903409	reactive oxygen species biosynthetic process	7/1181	42/21061	0.166666666666667	297219870166526	311828087323911	0.00824395100759764	0.0579366556922834	0.0466261890738814	AT4G03410/AT3G13437/AT5G44585/AT1G24145/AT3G02860/AT1G36622/AT5G44570	7	TRUE	208386459782359
GO:0009064	glutamine family amino acid metabolic process	9/1181	64/21061	0.140625	250779265453006	294441436803627	0.00908021048241665	0.0635614733769165	0.0511529227925614	AT5G19550/AT5G38710/AT4G17830/AT5G17330/AT3G55610/AT5G11520/AT1G48470/AT1G60490/AT2G43000	9	TRUE	204190408426607
GO:0042430	indole-containing compound metabolic process	11/1181	87/21061	0.126436781609195	22547714288495	285844314167089	0.00924201244957921	0.0644393860165543	0.0518594482251564	AT5G44585/AT5G44070/AT5G57220/AT2G30770/AT1G18570/AT1G59870/AT3G26830/AT3G56400/AT1G80360/AT3G45640/AT2G43000	11	TRUE	20342334507946
GO:0098754	detoxification	17/1181	162/21061	0.104938271604938	187138436771516	271362893294712	0.00959148565669911	0.0666138082275064	0.0536093770038002	AT2G04070/AT5G44070/AT2G47730/AT4G02520/AT1G74590/AT1G78380/AT1G17170/AT3G26590/AT4G23030/AT1G59870/AT2G17420/AT1G02920/AT3G09270/AT3G23560/AT4G21903/AT1G69930/AT2G02390	17	TRUE	201811411832107
GO:0017004	cytochrome complex assembly	4/1181	16/21061	0.25	445829805249788	33728256237289	0.0104065933207282	0.0717123609766915	0.0577125838880444	AT4G39740/AT1G02410/AT5G27760/AT1G10865	4	TRUE	19826914169012
GO:0052544	defense response by callose deposition in cell wall	4/1181	16/21061	0.25	445829805249788	33728256237289	0.0104065933207282	0.0717123609766915	0.0577125838880444	AT5G44070/AT5G57220/AT1G18570/AT1G59870	4	TRUE	19826914169012
GO:0019748	secondary metabolic process	32/1181	371/21061	0.0862533692722372	153817291299118	254902730128985	0.0105707630576437	0.0724349953761094	0.0582941446933057	AT5G44585/AT5G44070/AT2G47730/AT4G02520/AT1G74590/AT5G57220/AT2G30770/AT1G18570/AT1G78380/AT1G17170/AT3G13610/AT1G13930/AT5G66690/AT1G20780/AT1G72680/AT1G59870/AT3G16410/AT3G26830/AT1G02920/AT3G09270/AT5G20230/AT5G63790/AT1G65690/AT1G15670/AT1G69930/AT2G02390/AT5G22500/AT1G12140/AT3G56400/AT4G34050/AT3G45640/AT2G43000	32	TRUE	197589366172163
GO:0055080	monoatomic cation homeostasis	24/1181	258/21061	0.0930232558139535	165890160092944	259545422258057	0.0105932601933441	0.0724349953761094	0.0582941446933057	AT1G68100/AT1G79610/AT1G55730/AT1G56340/AT1G65540/AT5G48400/AT1G25520/AT1G32450/AT4G14230/AT4G29900/AT5G55990/AT4G39740/AT1G66590/AT2G29100/AT1G59870/AT5G48410/AT3G57330/AT1G76800/AT1G29060/AT1G21140/AT4G24330/AT1G68650/AT1G18910/AT4G08230	24	TRUE	1974970360376
GO:0046189	phenol-containing compound biosynthetic process	6/1181	34/21061	0.176470588235294	314703391941027	305376525125227	0.0106927349092376	0.0728339750933066	0.0586152350895046	AT3G09830/AT1G74710/AT5G26920/AT4G39030/AT5G03320/AT5G57580	6	TRUE	197091119992876
GO:2000377	regulation of reactive oxygen species metabolic process	9/1181	66/21061	0.136363636363636	243179893772612	283950087178564	0.0110518325029835	0.0749915531141139	0.0603516080219384	AT4G03410/AT5G44585/AT1G32230/AT3G02860/AT3G10500/AT3G48090/AT3G60800/AT4G01370/AT2G43000	9	TRUE	195656570569375
GO:0019725	cellular homeostasis	27/1181	301/21061	0.0897009966777409	159965511518196	255397744802427	0.0111004335259966	0.0750338464677096	0.0603856448139789	AT1G68100/AT1G14000/AT3G24170/AT1G79610/AT1G55730/AT1G65540/AT5G48400/AT1G25520/AT3G61190/AT2G45060/AT4G14230/AT4G26410/AT4G29900/AT2G29100/AT5G48410/AT2G17420/AT3G57330/AT1G76800/AT1G08860/AT1G29060/AT2G15570/AT1G21140/AT4G24330/AT1G68650/AT1G18910/AT1G65970/AT4G08230	27	TRUE	195466005956727
GO:0006643	membrane lipid metabolic process	13/1181	114/21061	0.114035087719298	203360963798149	269708107586877	0.0114766031642107	0.0771039000351793	0.0620515799266741	AT1G53710/AT1G75000/AT4G11850/AT3G24180/AT2G37940/AT1G27980/AT4G36480/AT1G16560/AT5G18480/AT1G74440/AT3G19260/AT1G69640/AT4G00550	13	TRUE	194018663505093
GO:0048585	negative regulation of response to stimulus	23/1181	246/21061	0.0934959349593496	166733097898295	256605862611456	0.0114937490735671	0.0771039000351793	0.0620515799266741	AT5G20910/AT1G28280/AT4G33360/AT1G74710/AT3G61190/AT4G39030/AT5G13190/AT3G28450/AT3G04580/AT3G52400/AT1G59870/AT3G59700/AT1G64280/AT3G09840/AT3G11820/AT1G51800/AT1G15670/AT2G40830/AT3G46510/AT1G11310/AT3G12620/AT3G51550/AT2G38240	23	TRUE	193953828842337
GO:0070592	cell wall polysaccharide biosynthetic process	12/1181	102/21061	0.117647058823529	209802261294018	270939318090098	0.0117315333700827	0.0784020588619489	0.0630963105584587	AT3G46440/AT1G77130/AT5G60950/AT1G27930/AT2G44610/AT4G01750/AT2G15390/AT3G08550/AT2G18840/AT1G19300/AT1G56550/AT5G64020	12	TRUE	193064521971369
GO:0018193	peptidyl-amino acid modification	20/1181	206/21061	0.0970873786407767	17313778844652	257108407987512	0.0120448101690898	0.0801930782310454	0.0645376848790962	AT1G35670/AT1G30640/AT5G43320/AT3G50000/AT3G20410/AT4G09570/AT1G76040/AT4G04740/AT3G48760/AT1G04870/AT1G04440/AT3G49370/AT4G35310/AT5G44100/AT3G60800/AT2G17290/AT5G12480/AT5G09890/AT2G19470/AT3G61960	20	TRUE	191920004026227
GO:0061077	chaperone-mediated protein folding	9/1181	67/21061	0.134328358208955	239550343119289	278847436162813	0.0121501131681027	0.0805912000775653	0.064858084879208	AT4G37910/AT4G22670/AT5G48570/AT5G60160/AT3G53990/AT5G52640/AT5G09590/AT3G09440/AT5G02490	9	TRUE	191541967695837
GO:0019362	pyridine nucleotide metabolic process	13/1181	115/21061	0.11304347826087	201592607591209	266260302050013	0.012296436826983	0.0807286405697503	0.0649686940660596	AT2G22570/AT5G56630/AT5G63680/AT5G40760/AT3G52930/AT4G05020/AT3G04120/AT1G21640/AT1G71100/AT4G26270/AT2G29990/AT2G36580/AT3G27610	13	TRUE	191022071706178
GO:0006986	response to unfolded protein	6/1181	35/21061	0.171428571428571	305711866456998	296866354203326	0.0123075849541686	0.0807286405697503	0.0649686940660596	AT4G29330/AT5G35080/AT1G27330/AT5G47420/AT3G10800/AT1G14360	6	TRUE	190982715778967
GO:0034620	cellular response to unfolded protein	6/1181	35/21061	0.171428571428571	305711866456998	296866354203326	0.0123075849541686	0.0807286405697503	0.0649686940660596	AT4G29330/AT5G35080/AT1G27330/AT5G47420/AT3G10800/AT1G14360	6	TRUE	190982715778967
GO:0033365	protein localization to organelle	26/1181	290/21061	0.0896551724137931	15988379222751	250279646644511	0.012601313993465	0.0823502844369983	0.066273758582838	AT5G39510/AT5G27280/AT3G54300/AT1G76970/AT3G48570/AT3G05230/AT1G29310/AT5G03030/AT1G63900/AT4G16143/AT3G53120/AT2G36680/AT5G04920/AT4G24690/AT1G67680/AT5G07960/AT4G39220/AT5G61970/AT1G21380/AT3G03490/AT3G17340/AT2G14720/AT5G16880/AT3G47810/AT4G03320/AT1G27310	26	TRUE	189958416675883
GO:0010876	lipid localization	17/1181	167/21061	0.101796407185629	181535489562788	257833928471125	0.0127483054356957	0.082825030429179	0.0666558240667529	AT5G04930/AT3G12740/AT3G25610/AT1G15520/AT1G17500/AT3G47780/AT1G50740/AT5G42080/AT5G44240/AT3G11780/AT1G68710/AT4G39690/AT3G57280/AT3G22600/AT4G39670/AT1G13210/AT2G26240	17	TRUE	189454753984467
GO:0032984	protein-containing complex disassembly	11/1181	91/21061	0.120879120879121	215566059681216	269276050623265	0.012767494809241	0.082825030429179	0.0666558240667529	AT5G59880/AT2G16700/AT5G63080/AT1G13950/AT3G18060/AT3G09840/AT3G53230/AT5G03340/AT3G56190/AT4G21980/AT5G47880	11	TRUE	189389431003936
GO:0010053	root epidermal cell differentiation	16/1181	154/21061	0.103896103896104	185279919064847	258885199523914	0.0128337803333191	0.0829511860230224	0.0667573514072765	AT5G51060/AT5G42080/AT1G19360/AT3G57630/AT5G49680/AT1G59870/AT5G41950/AT4G31600/AT4G26270/AT2G18840/AT2G17720/AT3G11600/AT4G38630/AT1G03060/AT4G28710/AT3G27560	16	TRUE	189164539849066
GO:0006560	proline metabolic process	4/1181	17/21061	0.235294117647059	419604522588036	321306249309277	0.0130148480333291	0.0832104543935952	0.0669660050812374	AT5G38710/AT3G55610/AT1G60490/AT2G43000	4	TRUE	188556089852454
GO:0052482	defense response by cell wall thickening	4/1181	17/21061	0.235294117647059	419604522588036	321306249309277	0.0130148480333291	0.0832104543935952	0.0669660050812374	AT5G44070/AT5G57220/AT1G18570/AT1G59870	4	TRUE	188556089852454
GO:0090481	pyrimidine nucleotide-sugar transmembrane transport	4/1181	17/21061	0.235294117647059	419604522588036	321306249309277	0.0130148480333291	0.0832104543935952	0.0669660050812374	AT4G39390/AT4G31600/AT4G23010/AT1G14360	4	TRUE	188556089852454
GO:0006787	porphyrin-containing compound catabolic process	5/1181	26/21061	0.192307692307692	342946004038299	302114185888294	0.0134966988087343	0.0856725935135069	0.0689474823128701	AT3G04060/AT1G20780/AT4G01660/AT3G44880/AT1G69720	5	TRUE	186977244368802
GO:0033015	tetrapyrrole catabolic process	5/1181	26/21061	0.192307692307692	342946004038299	302114185888294	0.0134966988087343	0.0856725935135069	0.0689474823128701	AT3G04060/AT1G20780/AT4G01660/AT3G44880/AT1G69720	5	TRUE	186977244368802
GO:0006605	protein targeting	19/1181	195/21061	0.0974358974358974	173759308712738	25220894422053	0.0136524963995969	0.0863520397274502	0.0694942861844141	AT5G39510/AT5G27280/AT3G54300/AT3G48570/AT3G05230/AT1G29310/AT5G03030/AT3G53120/AT2G36680/AT3G52400/AT4G24690/AT1G67680/AT3G11820/AT5G61970/AT3G48760/AT2G14720/AT3G47810/AT4G24550/AT3G60800	19	TRUE	186478792932349
GO:0042592	homeostatic process	38/1181	467/21061	0.0813704496788009	14510948693355	240271309773258	0.0139651915326183	0.0880154953888508	0.0708329999444286	AT1G68100/AT1G14000/AT3G24170/AT1G79610/AT1G55730/AT1G56340/AT3G22231/AT1G65540/AT5G48400/AT1G25520/AT1G32450/AT3G61190/AT2G45060/AT4G14230/AT4G26410/AT5G16230/AT4G29900/AT5G65110/AT5G55990/AT4G39740/AT1G66590/AT2G29100/AT1G59870/AT5G48410/AT2G17420/AT3G57330/AT1G76800/AT1G08860/AT3G57280/AT1G29060/AT2G15570/AT1G22840/AT1G21140/AT4G24330/AT1G68650/AT1G18910/AT1G65970/AT4G08230	38	TRUE	18549531035728
GO:0098876	vesicle-mediated transport to the plasma membrane	6/1181	36/21061	0.166666666666667	297219870166526	28865551463123	0.014086293201842	0.0884639193633409	0.0711938820279733	AT3G10380/AT4G02350/AT3G60860/AT1G71270/AT5G22360/AT3G05710	6	TRUE	185120327614411
GO:0009742	brassinosteroid mediated signaling pathway	10/1181	81/21061	0.123456790123457	220162866790019	264092453115614	0.0149245906070381	0.0927419297019809	0.0746367338206081	AT1G14000/AT2G40750/AT2G13790/AT2G46400/AT4G33430/AT5G58220/AT5G65430/AT1G32130/AT3G56400/AT1G78300	10	TRUE	182609757306578
GO:0043401	steroid hormone mediated signaling pathway	10/1181	81/21061	0.123456790123457	220162866790019	264092453115614	0.0149245906070381	0.0927419297019809	0.0746367338206081	AT1G14000/AT2G40750/AT2G13790/AT2G46400/AT4G33430/AT5G58220/AT5G65430/AT1G32130/AT3G56400/AT1G78300	10	TRUE	182609757306578
GO:0071383	cellular response to steroid hormone stimulus	10/1181	81/21061	0.123456790123457	220162866790019	264092453115614	0.0149245906070381	0.0927419297019809	0.0746367338206081	AT1G14000/AT2G40750/AT2G13790/AT2G46400/AT4G33430/AT5G58220/AT5G65430/AT1G32130/AT3G56400/AT1G78300	10	TRUE	182609757306578
GO:0009636	response to toxic substance	18/1181	184/21061	0.0978260869565217	1744551411847	247238158162	0.015479004704045	0.0947702394728361	0.0762690744130406	AT2G04070/AT5G44070/AT2G47730/AT4G02520/AT1G74590/AT1G78380/AT1G17170/AT1G45145/AT3G26590/AT4G23030/AT1G59870/AT2G17420/AT1G02920/AT3G09270/AT3G23560/AT4G21903/AT1G69930/AT2G02390	18	TRUE	181025696777701
GO:0071669	plant-type cell wall organization or biogenesis	28/1181	324/21061	0.0864197530864197	154114006753013	239251778580472	0.0156249642512464	0.0947702394728361	0.0762690744130406	AT1G77130/AT5G44585/AT5G60950/AT3G02230/AT4G30270/AT1G27930/AT5G03540/AT5G46960/AT5G42080/AT1G30620/AT5G57550/AT5G15650/AT2G44610/AT5G20350/AT4G01750/AT5G66680/AT3G47380/AT1G04750/AT5G01100/AT3G08550/AT2G18840/AT3G57280/AT5G63800/AT1G56550/AT3G45970/AT5G16510/AT5G64020/AT5G15490	28	TRUE	180618096761616
GO:0035556	intracellular signal transduction	36/1181	441/21061	0.0816326530612245	145577079265237	235758520328759	0.0156708372528703	0.0947702394728361	0.0762690744130406	AT1G35670/AT1G30640/AT2G40750/AT1G32230/AT5G48400/AT3G02860/AT3G21510/AT3G60860/AT5G55990/AT1G73670/AT3G04580/AT3G20410/AT2G29100/AT4G09570/AT5G48410/AT3G21630/AT1G76040/AT4G04740/AT5G60550/AT1G59580/AT4G17270/AT3G49370/AT4G35310/AT4G26070/AT3G21220/AT3G56400/AT4G01370/AT2G17290/AT5G12480/AT2G44100/AT1G60490/AT5G09890/AT3G45640/AT3G56800/AT1G25580/AT4G13020	36	TRUE	180490779966492
GO:0010364	regulation of ethylene biosynthetic process	3/1181	10/21061	0.3	534995766299746	335347139887674	0.0156790966490915	0.0947702394728361	0.0762690744130406	AT3G04070/AT3G21220/AT1G80360	3	TRUE	180467896280058
GO:0030149	sphingolipid catabolic process	3/1181	10/21061	0.3	534995766299746	335347139887674	0.0156790966490915	0.0947702394728361	0.0762690744130406	AT3G24180/AT1G27980/AT1G74440	3	TRUE	180467896280058
GO:0031335	regulation of sulfur amino acid metabolic process	3/1181	10/21061	0.3	534995766299746	335347139887674	0.0156790966490915	0.0947702394728361	0.0762690744130406	AT3G04070/AT3G21220/AT1G80360	3	TRUE	180467896280058
GO:1900908	regulation of olefin metabolic process	3/1181	10/21061	0.3	534995766299746	335347139887674	0.0156790966490915	0.0947702394728361	0.0762690744130406	AT3G04070/AT3G21220/AT1G80360	3	TRUE	180467896280058
GO:1900911	regulation of olefin biosynthetic process	3/1181	10/21061	0.3	534995766299746	335347139887674	0.0156790966490915	0.0947702394728361	0.0762690744130406	AT3G04070/AT3G21220/AT1G80360	3	TRUE	180467896280058
GO:0006672	ceramide metabolic process	5/1181	27/21061	0.185185185185185	330244300185028	291780172905404	0.0158174526254424	0.0952813217675457	0.0766803825809129	AT3G24180/AT2G37940/AT4G36480/AT5G18480/AT3G19260	5	TRUE	180086345761418
GO:0006891	intra-Golgi vesicle-mediated transport	6/1181	37/21061	0.162162162162162	289186900702565	280724419767949	0.0160364522502673	0.0953038823329644	0.0766985388444434	AT4G34450/AT5G16300/AT2G44610/AT4G39890/AT1G79990/AT1G15370	6	TRUE	179489170454012
GO:0043068	positive regulation of programmed cell death	6/1181	37/21061	0.162162162162162	289186900702565	280724419767949	0.0160364522502673	0.0953038823329644	0.0766985388444434	AT1G17615/AT1G02170/AT1G79340/AT3G21630/AT3G45310/AT1G12290	6	TRUE	179489170454012
GO:1901661	quinone metabolic process	6/1181	37/21061	0.162162162162162	289186900702565	280724419767949	0.0160364522502673	0.0953038823329644	0.0766985388444434	AT1G78620/AT2G34630/AT1G74710/AT5G15910/AT4G01660/AT4G17650	6	TRUE	179489170454012
GO:1901663	quinone biosynthetic process	6/1181	37/21061	0.162162162162162	289186900702565	280724419767949	0.0160364522502673	0.0953038823329644	0.0766985388444434	AT1G78620/AT2G34630/AT1G74710/AT5G15910/AT4G01660/AT4G17650	6	TRUE	179489170454012
GO:0072594	establishment of protein localization to organelle	24/1181	268/21061	0.0895522388059701	159700228746193	239734621495003	0.0162606591506484	0.0963131349692249	0.0775107639147259	AT5G39510/AT5G27280/AT3G54300/AT1G76970/AT3G48570/AT3G05230/AT1G29310/AT5G03030/AT1G63900/AT4G16143/AT3G53120/AT2G36680/AT5G04920/AT4G24690/AT1G67680/AT5G61970/AT1G21380/AT3G03490/AT3G17340/AT2G14720/AT5G16880/AT3G47810/AT4G03320/AT1G27310	24	TRUE	178886185359514
GO:0016311	dephosphorylation	20/1181	213/21061	0.0938967136150235	167447814178324	241141203750032	0.0168432785700827	0.0994314878253883	0.0800203480136562	AT1G78200/AT3G20500/AT3G09970/AT1G07630/AT5G56610/AT5G10740/AT4G28400/AT1G22280/AT5G52200/AT1G64040/AT3G15260/AT2G39840/AT1G68410/AT1G05000/AT2G38740/AT3G55270/AT2G28890/AT3G12620/AT2G28360/AT5G06750	20	TRUE	177357336851881
GO:1901617	organic hydroxy compound biosynthetic process	21/1181	227/21061	0.092511013215859	164976668021948	239899850880162	0.0169763926394445	0.0998843566925458	0.0803848072523445	AT1G50430/AT4G34640/AT3G09830/AT1G78620/AT1G74710/AT5G26920/AT2G16530/AT4G39030/AT2G27150/AT2G34500/AT1G13930/AT1G20780/AT5G03320/AT5G13710/AT4G36480/AT1G78570/AT1G65690/AT4G34135/AT5G57580/AT3G14790/AT4G34131	21	TRUE	177015458872241
GO:0031647	regulation of protein stability	6/1181	38/21061	0.157894736842105	281576719105129	27305526815699	0.0181653022509082	0.106174093354318	0.0854466536311608	AT5G27280/AT1G63900/AT3G09840/AT5G52640/AT5G06600/AT5G07220	6	TRUE	174075737155246
GO:0042181	ketone biosynthetic process	6/1181	38/21061	0.157894736842105	281576719105129	27305526815699	0.0181653022509082	0.106174093354318	0.0854466536311608	AT1G78620/AT2G34630/AT1G74710/AT5G15910/AT4G01660/AT4G17650	6	TRUE	174075737155246
GO:0009832	plant-type cell wall biogenesis	19/1181	201/21061	0.0945273631840796	168572463676537	238087487486212	0.0182753399946664	0.106465878718928	0.0856814762907834	AT1G77130/AT5G60950/AT3G02230/AT1G27930/AT5G03540/AT5G42080/AT1G30620/AT5G57550/AT5G15650/AT2G44610/AT5G20350/AT4G01750/AT1G04750/AT3G08550/AT2G18840/AT3G57280/AT1G56550/AT5G16510/AT5G64020	19	TRUE	173813453467467
GO:0010229	inflorescence development	5/1181	28/21061	0.178571428571429	318449860892706	281920151065322	0.0183894980733696	0.106779675698156	0.0859340134299996	AT4G29040/AT4G29900/AT2G17040/AT3G21220/AT3G45640	5	TRUE	173543012432042
GO:0052545	callose localization	7/1181	49/21061	0.142857142857143	254759888714165	264343535907285	0.0187288782807069	0.108394913186706	0.0872339222293676	AT5G44070/AT5G57220/AT1G18570/AT1G59870/AT1G51800/AT1G70520/AT3G29400	7	TRUE	172748823282698
GO:0006091	generation of precursor metabolites and energy	33/1181	403/21061	0.0818858560794045	146028621074372	227395723666005	0.0192328284449169	0.110785844163108	0.0891580926606132	AT5G03290/AT2G17130/AT3G03380/AT5G51060/AT3G27380/AT1G16720/AT3G15840/AT5G56630/AT3G27925/AT2G42790/AT3G09490/AT5G63680/AT5G40760/AT3G52930/AT4G05020/AT3G04120/ATCG00280/ATCG00020/AT1G71100/AT5G55070/AT4G26270/AT4G26970/AT1G30850/AT1G22840/AT4G26910/AT5G08300/AT1G09430/AT1G15120/AT4G17650/AT2G44350/AT3G10020/AT4G35260/AT2G36580	33	TRUE	171595684224667
GO:0034410	cell wall beta-glucan biosynthetic process	4/1181	19/21061	0.210526315789474	375435625473506	292751646783358	0.0193922143933165	0.110785844163108	0.0891580926606132	AT5G60950/AT2G44610/AT3G08550/AT2G18840	4	TRUE	171237259608437
GO:0048354	mucilage biosynthetic process involved in seed coat development	4/1181	19/21061	0.210526315789474	375435625473506	292751646783358	0.0193922143933165	0.110785844163108	0.0891580926606132	AT3G10380/AT3G10320/AT5G03540/AT5G63800	4	TRUE	171237259608437
GO:0052324	plant-type cell wall cellulose biosynthetic process	4/1181	19/21061	0.210526315789474	375435625473506	292751646783358	0.0193922143933165	0.110785844163108	0.0891580926606132	AT5G60950/AT2G44610/AT3G08550/AT2G18840	4	TRUE	171237259608437
GO:0071367	cellular response to brassinosteroid stimulus	10/1181	85/21061	0.117647058823529	209802261294018	247232381371362	0.0203741087397525	0.114770974058788	0.0923652404978444	AT1G14000/AT2G40750/AT2G13790/AT2G46400/AT4G33430/AT5G58220/AT5G65430/AT1G32130/AT3G56400/AT1G78300	10	TRUE	169092138027503
GO:0015718	monocarboxylic acid transport	6/1181	39/21061	0.153846153846154	274356803230639	265631838186434	0.0204796935062049	0.114770974058788	0.0923652404978444	AT3G13050/AT3G01550/AT1G15520/AT1G50740/AT3G57280/AT2G26240	6	TRUE	168867654718644
GO:0072583	clathrin-dependent endocytosis	6/1181	39/21061	0.153846153846154	274356803230639	265631838186434	0.0204796935062049	0.114770974058788	0.0923652404978444	AT5G35200/AT4G25940/AT5G42080/AT5G22770/AT4G32285/AT5G22780	6	TRUE	168867654718644
GO:0007041	lysosomal transport	3/1181	11/21061	0.272727272727273	486359787545224	312397934148926	0.02067303259444	0.114770974058788	0.0923652404978444	AT3G47810/AT4G24550/AT5G53530	3	TRUE	168459581062835
GO:0045833	negative regulation of lipid metabolic process	3/1181	11/21061	0.272727272727273	486359787545224	312397934148926	0.02067303259444	0.114770974058788	0.0923652404978444	AT1G63900/AT1G20780/AT3G47860	3	TRUE	168459581062835
GO:0046466	membrane lipid catabolic process	3/1181	11/21061	0.272727272727273	486359787545224	312397934148926	0.02067303259444	0.114770974058788	0.0923652404978444	AT3G24180/AT1G27980/AT1G74440	3	TRUE	168459581062835
GO:0051703	biological process involved in intraspecies interaction between organisms	3/1181	11/21061	0.272727272727273	486359787545224	312397934148926	0.02067303259444	0.114770974058788	0.0923652404978444	AT1G61790/AT3G45040/AT3G51550	3	TRUE	168459581062835
GO:0070370	cellular heat acclimation	3/1181	11/21061	0.272727272727273	486359787545224	312397934148926	0.02067303259444	0.114770974058788	0.0923652404978444	AT3G15840/AT5G48570/AT2G30250	3	TRUE	168459581062835
GO:0071219	cellular response to molecule of bacterial origin	3/1181	11/21061	0.272727272727273	486359787545224	312397934148926	0.02067303259444	0.114770974058788	0.0923652404978444	AT5G26920/AT1G61380/AT3G21630	3	TRUE	168459581062835
GO:0048544	recognition of pollen	7/1181	50/21061	0.14	249664690939882	25824203547255	0.0207571808564879	0.114878022802625	0.0924513910515942	AT3G10380/AT4G02350/AT4G11900/AT1G61380/AT2G19130/AT1G61420/AT1G71820	7	TRUE	168283163066988
GO:0031668	cellular response to extracellular stimulus	21/1181	232/21061	0.0905172413793103	161421136383544	229283906178078	0.0211050158280295	0.116439199474892	0.0937077928550647	AT1G43910/AT1G25550/AT1G15520/AT1G62300/AT1G78380/AT5G42080/AT2G16430/AT1G74020/AT5G64370/AT5G58220/AT4G02380/AT3G17000/AT1G18390/AT5G50430/AT4G39690/AT2G43350/AT4G21980/AT1G18910/AT3G55880/AT5G45380/AT4G00550	21	TRUE	167561431780366
GO:0010565	regulation of cellular ketone metabolic process	11/1181	98/21061	0.112244897959184	200168483989701	242249764667428	0.0212727854142231	0.117000319778227	0.0941593705487349	AT3G09830/AT5G26920/AT1G63900/AT1G13930/AT1G20780/AT5G03320/AT3G47860/AT1G65690/AT5G57580/AT1G80360/AT1G60490	11	TRUE	167217564075894
GO:0048545	response to steroid hormone	10/1181	86/21061	0.116279069767442	207362700116181	243163064670927	0.0219376326302086	0.120283428446128	0.0968015466231137	AT1G14000/AT2G40750/AT2G13790/AT2G46400/AT4G33430/AT5G58220/AT5G65430/AT1G32130/AT3G56400/AT1G78300	10	TRUE	165881024053113
GO:0050801	monoatomic ion homeostasis	24/1181	276/21061	0.0869565217391304	155071236608622	224465860390529	0.0223337392285552	0.122077321523985	0.0982452336434818	AT1G68100/AT1G79610/AT1G55730/AT1G56340/AT1G65540/AT5G48400/AT1G25520/AT1G32450/AT4G14230/AT4G29900/AT5G55990/AT4G39740/AT1G66590/AT2G29100/AT1G59870/AT5G48410/AT3G57330/AT1G76800/AT1G29060/AT1G21140/AT4G24330/AT1G68650/AT1G18910/AT4G08230	24	TRUE	165103855904332
GO:0010038	response to metal ion	22/1181	248/21061	0.0887096774193548	15819767283057	224703614937148	0.022814427879909	0.124321082385596	0.100050964694403	AT5G07300/AT5G44070/AT4G02520/AT4G14800/AT5G53550/AT5G35590/AT1G01340/AT4G11850/AT5G39020/AT5G38990/AT1G16470/AT1G02920/AT1G76800/AT1G08860/AT5G22530/ATCG00490/AT1G21140/AT4G39830/AT5G37780/AT1G18910/AT2G28160/AT4G31300	22	TRUE	164179041760856
GO:0030148	sphingolipid biosynthetic process	6/1181	40/21061	0.15	267497883149873	258439310989313	0.0229860526796633	0.124872083729091	0.100494398864269	AT1G75000/AT2G37940/AT4G36480/AT5G18480/AT3G19260/AT1G69640	6	TRUE	163853560231174
GO:0072524	pyridine-containing compound metabolic process	13/1181	125/21061	0.104	185465198983912	233584167148505	0.0231870979418129	0.125579053379054	0.101063353012118	AT2G22570/AT5G56630/AT5G63680/AT5G40760/AT3G52930/AT4G05020/AT3G04120/AT1G21640/AT1G71100/AT4G26270/AT2G29990/AT2G36580/AT3G27610	13	TRUE	163475360352782
GO:0009991	response to extracellular stimulus	27/1181	321/21061	0.0841121495327103	149998812981237	220015752548391	0.0236672082127684	0.127788493124429	0.102841463158178	AT1G43910/AT1G25550/AT1G15520/AT1G07650/AT1G62300/AT1G78380/AT5G42080/AT2G16430/AT1G74020/AT3G13610/AT5G64370/AT5G58220/AT1G78830/AT4G02380/AT1G22730/AT3G17000/AT1G18390/AT5G50430/AT4G39690/AT2G43350/AT4G26970/AT4G21980/AT1G58180/AT1G18910/AT3G55880/AT5G45380/AT4G00550	27	TRUE	162585296848821
GO:0009593	detection of chemical stimulus	5/1181	30/21061	0.166666666666667	297219870166526	263467637054929	0.0243249070477613	0.130940457086886	0.105378096761059	AT5G49760/AT4G32040/AT1G61380/AT3G21630/AT5G37780	5	TRUE	16139488106165
GO:0010383	cell wall polysaccharide metabolic process	16/1181	166/21061	0.0963855421686747	171886189975822	226633582931579	0.0244168447199587	0.131037066663779	0.105455846095133	AT3G46440/AT1G77130/AT5G60950/AT1G10050/AT4G30270/AT1G27930/AT5G57550/AT2G44610/AT1G65310/AT4G01750/AT2G15390/AT3G08550/AT2G18840/AT1G19300/AT1G56550/AT5G64020	16	TRUE	161231045870593
GO:0006575	cellular modified amino acid metabolic process	12/1181	113/21061	0.106194690265487	189379032318494	232193217554889	0.0246206285336018	0.131731520039302	0.106014727411343	AT3G24170/AT2G47730/AT4G02520/AT5G63910/AT1G74590/AT1G78380/AT1G17170/AT1G02920/AT3G09270/AT3G12290/AT1G69930/AT2G02390	12	TRUE	160870086427267
GO:0030003	intracellular monoatomic cation homeostasis	18/1181	194/21061	0.0927835051546392	165462608133942	223259580018329	0.0250289808577527	0.133513027406868	0.107448446675324	AT1G68100/AT1G79610/AT1G55730/AT1G65540/AT5G48400/AT1G25520/AT4G14230/AT4G29900/AT2G29100/AT5G48410/AT3G57330/AT1G76800/AT1G29060/AT1G21140/AT4G24330/AT1G68650/AT1G18910/AT4G08230	18	TRUE	160155683384624
GO:0008037	cell recognition	7/1181	52/21061	0.134615384615385	240062202826809	246471027679622	0.025261723313219	0.133947640681769	0.107798214201382	AT3G10380/AT4G02350/AT4G11900/AT1G61380/AT2G19130/AT1G61420/AT1G71820	7	TRUE	159753702591478
GO:0070588	calcium ion transmembrane transport	7/1181	52/21061	0.134615384615385	240062202826809	246471027679622	0.025261723313219	0.133947640681769	0.107798214201382	AT1G55730/AT1G25520/AT4G29900/AT4G37640/AT3G57330/AT3G63380/AT1G68650	7	TRUE	159753702591478
GO:0010817	regulation of hormone levels	24/1181	280/21061	0.0857142857142857	152855933228499	217012865658436	0.0259659857792454	0.136491728387666	0.109845641913221	AT1G50430/AT3G25610/AT5G56660/AT5G60440/AT2G03760/AT1G17500/AT5G12210/AT5G03540/AT4G36760/AT5G54140/AT1G27450/AT1G68710/AT1G59870/AT5G22360/AT1G78570/AT3G63420/AT5G20960/AT1G54990/AT3G14790/AT3G47810/AT1G12140/AT1G13210/AT1G80360/AT3G51670	24	TRUE	15855951850905
GO:0009846	pollen germination	9/1181	76/21061	0.118421052631579	211182539328847	236665438557506	0.025978717119128	0.136491728387666	0.109845641913221	AT3G10380/AT2G16700/AT4G02350/AT1G02410/AT2G17420/AT3G09840/AT2G03120/AT1G71820/AT3G54150	9	TRUE	15853822990613
GO:0044242	cellular lipid catabolic process	12/1181	114/21061	0.105263157894737	187717812736753	228889170587565	0.0261669844594125	0.136491728387666	0.109845641913221	AT2G16530/AT1G63900/AT5G65110/AT2G42790/AT3G51840/AT4G11850/AT3G24180/AT1G27980/AT1G74440/AT4G00240/AT5G17380/AT3G12800	12	TRUE	158224632352354
GO:0046496	nicotinamide nucleotide metabolic process	12/1181	114/21061	0.105263157894737	187717812736753	228889170587565	0.0261669844594125	0.136491728387666	0.109845641913221	AT5G56630/AT5G63680/AT5G40760/AT3G52930/AT4G05020/AT3G04120/AT1G21640/AT1G71100/AT4G26270/AT2G29990/AT2G36580/AT3G27610	12	TRUE	158224632352354
GO:0065009	regulation of molecular function	18/1181	195/21061	0.0923076923076923	164614081938383	220938206605564	0.0261859114806161	0.136491728387666	0.109845641913221	AT4G29950/AT3G59570/AT1G31010/AT1G28280/AT2G43490/AT5G52580/AT2G01540/AT3G23100/AT1G76760/AT5G52200/AT3G49350/AT3G47380/AT5G54780/AT5G10440/AT2G22490/AT3G45310/AT3G56710/AT2G28360	18	TRUE	158193230455369
GO:0009804	coumarin metabolic process	3/1181	12/21061	0.25	445829805249788	292067512111845	0.0264351568814056	0.136491728387666	0.109845641913221	AT3G13610/AT1G59870/AT4G34050	3	TRUE	15778181078983
GO:0032386	regulation of intracellular transport	3/1181	12/21061	0.25	445829805249788	292067512111845	0.0264351568814056	0.136491728387666	0.109845641913221	AT4G16144/AT4G26750/AT1G03060	3	TRUE	15778181078983
GO:0060321	acceptance of pollen	3/1181	12/21061	0.25	445829805249788	292067512111845	0.0264351568814056	0.136491728387666	0.109845641913221	AT3G10380/AT4G02350/AT1G71820	3	TRUE	15778181078983
GO:0170043	non-proteinogenic amino acid biosynthetic process	3/1181	12/21061	0.25	445829805249788	292067512111845	0.0264351568814056	0.136491728387666	0.109845641913221	AT4G17830/AT1G01480/AT5G64370	3	TRUE	15778181078983
GO:0006743	ubiquinone metabolic process	4/1181	21/21061	0.19047619047619	339679851618886	267833100589588	0.0274073800370256	0.139478362199921	0.112249221325265	AT2G34630/AT5G15910/AT4G01660/AT4G17650	4	TRUE	156213247813601
GO:0006744	ubiquinone biosynthetic process	4/1181	21/21061	0.19047619047619	339679851618886	267833100589588	0.0274073800370256	0.139478362199921	0.112249221325265	AT2G34630/AT5G15910/AT4G01660/AT4G17650	4	TRUE	156213247813601
GO:0010337	regulation of salicylic acid metabolic process	4/1181	21/21061	0.19047619047619	339679851618886	267833100589588	0.0274073800370256	0.139478362199921	0.112249221325265	AT3G09830/AT5G26920/AT5G03320/AT5G57580	4	TRUE	156213247813601
GO:0015996	chlorophyll catabolic process	4/1181	21/21061	0.19047619047619	339679851618886	267833100589588	0.0274073800370256	0.139478362199921	0.112249221325265	AT3G04060/AT1G20780/AT4G01660/AT3G44880	4	TRUE	156213247813601
GO:1900057	positive regulation of leaf senescence	4/1181	21/21061	0.19047619047619	339679851618886	267833100589588	0.0274073800370256	0.139478362199921	0.112249221325265	AT3G04060/AT1G19270/AT5G14930/AT1G34180	4	TRUE	156213247813601
GO:0071496	cellular response to external stimulus	21/1181	239/21061	0.0878661087866109	156693320673566	214840209441485	0.0281390961143516	0.142791802918386	0.114915807989239	AT1G43910/AT1G25550/AT1G15520/AT1G62300/AT1G78380/AT5G42080/AT2G16430/AT1G74020/AT5G64370/AT5G58220/AT4G02380/AT3G17000/AT1G18390/AT5G50430/AT4G39690/AT2G43350/AT4G21980/AT1G18910/AT3G55880/AT5G45380/AT4G00550	21	TRUE	155068985710931
GO:0120255	olefinic compound biosynthetic process	8/1181	66/21061	0.121212121212121	216159905575655	230364853931539	0.0307094646975088	0.155389891369395	0.125054481805795	AT2G27150/AT1G01480/AT3G04070/AT1G13930/AT1G20780/AT1G65690/AT3G21220/AT1G80360	8	TRUE	151272775376026
GO:0060341	regulation of cellular localization	5/1181	32/21061	0.15625	278643628281118	246489913039579	0.0313677961862512	0.158268851982481	0.127371408115712	AT1G63900/AT4G16144/AT4G26750/AT2G18840/AT1G03060	5	TRUE	150351599254775
GO:0009825	multidimensional cell growth	6/1181	43/21061	0.13953488372093	248835240139417	238116915756289	0.031714243451479	0.159110269554021	0.128048563093194	AT3G21510/AT1G19270/AT4G36480/AT3G08550/AT1G03060/AT1G74360	6	TRUE	149874564430962
GO:0051130	positive regulation of cellular component organization	6/1181	43/21061	0.13953488372093	248835240139417	238116915756289	0.031714243451479	0.159110269554021	0.128048563093194	AT5G61960/AT1G45000/AT5G43010/AT5G63080/AT1G13950/AT4G16144	6	TRUE	149874564430962
GO:0016093	polyprenol metabolic process	4/1181	22/21061	0.181818181818182	324239858363482	256482386629314	0.0320527614694997	0.159594583489309	0.128438328654358	AT4G33360/AT2G16530/AT2G41490/AT5G02410	4	TRUE	149413454838222
GO:1900056	negative regulation of leaf senescence	4/1181	22/21061	0.181818181818182	324239858363482	256482386629314	0.0320527614694997	0.159594583489309	0.128438328654358	AT2G40750/AT4G19040/AT3G56400/AT2G43000	4	TRUE	149413454838222
GO:0006753	nucleoside phosphate metabolic process	27/1181	330/21061	0.0818181818181818	145907936263567	204871032573238	0.0320811246313913	0.159594583489309	0.128438328654358	AT4G21470/AT4G18930/AT2G31870/AT2G22570/AT1G48605/AT5G56630/AT1G09830/AT5G63680/AT1G31220/AT5G40760/AT3G52930/AT1G27450/AT3G60961/AT4G05020/AT3G04120/AT1G21640/AT1G70570/AT1G71100/AT5G55070/AT4G26270/AT4G19180/AT5G22500/AT4G26910/AT1G09430/AT2G29990/AT2G36580/AT3G27610	27	TRUE	149375041555476
GO:0006066	alcohol metabolic process	15/1181	158/21061	0.0949367088607595	169302457689793	213117352193138	0.0322330597225677	0.159901257055091	0.128685133021839	AT5G03290/AT2G17130/AT1G78620/AT4G33360/AT2G16530/AT2G27150/AT1G13930/AT1G20780/AT4G36480/AT2G41490/AT1G65690/AT5G17380/AT4G26970/AT5G02410/AT4G35260	15	TRUE	149169846713563
GO:0051123	RNA polymerase II preinitiation complex assembly	3/1181	13/21061	0.230769230769231	411535204845958	273854153235635	0.0329627356760064	0.162610041454616	0.130865105132129	AT1G45000/AT5G43010/AT1G54360	3	TRUE	148197675208139
GO:0080136	priming of cellular response to stress	3/1181	13/21061	0.230769230769231	411535204845958	273854153235635	0.0329627356760064	0.162610041454616	0.130865105132129	AT4G36990/AT1G76960/AT3G45640	3	TRUE	148197675208139
GO:0009132	nucleoside diphosphate metabolic process	8/1181	67/21061	0.119402985074627	212933638328257	225662329453778	0.0332259869387842	0.163453396857186	0.131543819634836	AT5G56630/AT5G63680/AT3G52930/AT3G60961/AT3G04120/AT4G26270/AT4G19180/AT2G36580	8	TRUE	147852210998788
GO:0090351	seedling development	20/1181	229/21061	0.0873362445414847	155748403580712	206742914967036	0.0333495756157682	0.16360692081863	0.131667372455898	AT4G28300/AT4G29040/AT2G13790/AT2G43820/AT4G11260/AT3G55850/AT5G63080/AT3G02860/AT5G58220/AT5G04920/AT3G16410/AT3G63420/AT4G26750/AT1G66700/AT1G43620/AT5G13200/AT1G09970/AT4G38630/AT1G03060/AT1G74360	20	TRUE	147690968825126
GO:1901361	organic cyclic compound catabolic process	26/1181	317/21061	0.082018927444795	146265929798038	202297546665214	0.0340318986730934	0.166153203068551	0.133716566290123	AT3G04060/AT3G13460/AT5G44070/AT2G25355/AT5G56630/AT1G17170/AT5G63680/AT5G64370/AT5G58220/AT3G52930/AT1G20780/AT1G59870/AT3G04120/AT2G39740/AT4G01660/AT3G44880/AT4G26270/AT4G19180/AT1G28260/AT5G36160/AT2G39780/AT2G02390/AT5G42540/AT2G24850/AT2G36580/AT1G69720	26	TRUE	146811382051204
GO:0048469	cell maturation	13/1181	132/21061	0.0984848484848485	17562992328022	212447844287759	0.0342438843139588	0.166153203068551	0.133716566290123	AT5G42080/AT1G19360/AT3G57630/AT5G49680/AT1G59870/AT5G41950/AT4G31600/AT2G18840/AT2G17720/AT3G11600/AT4G38630/AT1G03060/AT4G28710	13	TRUE	146541697879514
GO:0048764	trichoblast maturation	13/1181	132/21061	0.0984848484848485	17562992328022	212447844287759	0.0342438843139588	0.166153203068551	0.133716566290123	AT5G42080/AT1G19360/AT3G57630/AT5G49680/AT1G59870/AT5G41950/AT4G31600/AT2G18840/AT2G17720/AT3G11600/AT4G38630/AT1G03060/AT4G28710	13	TRUE	146541697879514
GO:0048765	root hair cell differentiation	13/1181	132/21061	0.0984848484848485	17562992328022	212447844287759	0.0342438843139588	0.166153203068551	0.133716566290123	AT5G42080/AT1G19360/AT3G57630/AT5G49680/AT1G59870/AT5G41950/AT4G31600/AT2G18840/AT2G17720/AT3G11600/AT4G38630/AT1G03060/AT4G28710	13	TRUE	146541697879514
GO:0010193	response to ozone	5/1181	33/21061	0.151515151515152	270199881969569	238486160945518	0.0353202885544003	0.169978888668052	0.136795396746734	AT3G05970/AT4G11170/AT1G32230/AT1G15520/AT1G70520	5	TRUE	1451975757046
GO:0043200	response to amino acid	5/1181	33/21061	0.151515151515152	270199881969569	238486160945518	0.0353202885544003	0.169978888668052	0.136795396746734	AT5G48400/AT2G29100/AT5G48410/AT3G55270/AT3G45640	5	TRUE	1451975757046
GO:0052386	cell wall thickening	5/1181	33/21061	0.151515151515152	270199881969569	238486160945518	0.0353202885544003	0.169978888668052	0.136795396746734	AT5G44070/AT5G57220/AT1G18570/AT1G59870/AT1G19300	5	TRUE	1451975757046
GO:0006873	intracellular monoatomic ion homeostasis	18/1181	202/21061	0.0891089108910891	15890963355438	20505067633785	0.035442581344178	0.170105180380865	0.136897033632911	AT1G68100/AT1G79610/AT1G55730/AT1G65540/AT5G48400/AT1G25520/AT4G14230/AT4G29900/AT2G29100/AT5G48410/AT3G57330/AT1G76800/AT1G29060/AT1G21140/AT4G24330/AT1G68650/AT1G18910/AT4G08230	18	TRUE	145047465521876
GO:0009411	response to UV	13/1181	133/21061	0.0977443609022556	174309397541271	209532618174255	0.0360873243382736	0.171929650110198	0.138365328092489	AT1G05880/AT5G59820/AT1G56510/AT1G35210/AT3G22231/AT3G50000/AT5G26920/AT1G16420/AT4G01660/AT5G21900/AT3G07800/AT3G55270/AT3G45640	13	TRUE	14426453171148
GO:0071695	anatomical structure maturation	13/1181	133/21061	0.0977443609022556	174309397541271	209532618174255	0.0360873243382736	0.171929650110198	0.138365328092489	AT5G42080/AT1G19360/AT3G57630/AT5G49680/AT1G59870/AT5G41950/AT4G31600/AT2G18840/AT2G17720/AT3G11600/AT4G38630/AT1G03060/AT4G28710	13	TRUE	14426453171148
GO:0042546	cell wall biogenesis	22/1181	260/21061	0.0846153846153846	150896241776851	201268691906044	0.0361139637724414	0.171929650110198	0.138365328092489	AT1G77130/AT5G60950/AT3G02230/AT4G30270/AT1G27930/AT5G03540/AT5G42080/AT1G30620/AT5G57550/AT5G15650/AT2G44610/AT1G65310/AT5G20350/AT4G01750/AT2G15390/AT1G04750/AT3G08550/AT2G18840/AT3G57280/AT1G56550/AT5G16510/AT5G64020	22	TRUE	144232484195188
GO:0072330	monocarboxylic acid biosynthetic process	21/1181	246/21061	0.0853658536585366	152234567646269	200855298362371	0.0368191120973916	0.173964255088236	0.14000273493386	AT5G44585/AT3G09830/AT2G31360/AT1G06100/AT4G05160/AT1G75000/AT1G74710/AT5G26920/AT5G16230/AT4G39030/AT2G27150/AT1G13930/AT1G20780/AT5G03320/AT5G42150/AT5G51830/AT3G19260/AT1G65690/AT5G57580/AT1G19250/AT1G80360	21	TRUE	143392668883181
GO:0006893	Golgi to plasma membrane transport	4/1181	23/21061	0.173913043478261	310142473217244	245765814937939	0.0371307105721927	0.173964255088236	0.14000273493386	AT3G10380/AT4G02350/AT3G60860/AT3G05710	4	TRUE	143026673957994
GO:0009612	response to mechanical stimulus	4/1181	23/21061	0.173913043478261	310142473217244	245765814937939	0.0371307105721927	0.173964255088236	0.14000273493386	AT5G61210/AT2G41100/AT1G54990/AT5G37780	4	TRUE	143026673957994
GO:0046149	pigment catabolic process	4/1181	23/21061	0.173913043478261	310142473217244	245765814937939	0.0371307105721927	0.173964255088236	0.14000273493386	AT3G04060/AT1G20780/AT4G01660/AT3G44880	4	TRUE	143026673957994
GO:0052541	plant-type cell wall cellulose metabolic process	4/1181	23/21061	0.173913043478261	310142473217244	245765814937939	0.0371307105721927	0.173964255088236	0.14000273493386	AT5G60950/AT2G44610/AT3G08550/AT2G18840	4	TRUE	143026673957994
GO:1900457	regulation of brassinosteroid mediated signaling pathway	4/1181	23/21061	0.173913043478261	310142473217244	245765814937939	0.0371307105721927	0.173964255088236	0.14000273493386	AT2G40750/AT2G46400/AT5G58220/AT3G56400	4	TRUE	143026673957994
GO:1901606	alpha-amino acid catabolic process	9/1181	81/21061	0.111111111111111	198146580111017	215705332261427	0.0372400400923771	0.174016124020052	0.140044477947726	AT5G38710/AT5G17330/AT2G30660/AT5G55070/AT5G36160/AT2G02390/AT4G26910/AT3G26115/AT2G24850	9	TRUE	142898986013192
GO:0009117	nucleotide metabolic process	26/1181	320/21061	0.08125	144894686706181	197242741782198	0.0375228305808007	0.174513241604642	0.14044454761371	AT4G21470/AT4G18930/AT2G31870/AT2G22570/AT1G48605/AT5G56630/AT1G09830/AT5G63680/AT1G31220/AT5G40760/AT3G52930/AT1G27450/AT3G60961/AT4G05020/AT3G04120/AT1G21640/AT1G70570/AT1G71100/AT5G55070/AT4G26270/AT5G22500/AT4G26910/AT1G09430/AT2G29990/AT2G36580/AT3G27610	26	TRUE	142570440751968
GO:0080147	root hair cell development	11/1181	107/21061	0.102803738317757	183331882532623	210627733390893	0.0375435036992483	0.174513241604642	0.14044454761371	AT1G19360/AT3G57630/AT5G49680/AT1G59870/AT5G41950/AT4G31600/AT2G17720/AT3G11600/AT4G38630/AT1G03060/AT4G28710	11	TRUE	142546519984879
GO:0009646	response to absence of light	7/1181	57/21061	0.12280701754386	219004114859545	219277637609862	0.0393292651166835	0.18106492804004	0.145717205602671	AT4G02380/AT1G22730/AT5G54190/AT5G20230/AT2G41100/AT1G29640/AT1G64520	7	TRUE	140528416848349
GO:0010214	seed coat development	7/1181	57/21061	0.12280701754386	219004114859545	219277637609862	0.0393292651166835	0.18106492804004	0.145717205602671	AT3G10380/AT3G10320/AT1G30370/AT5G12210/AT5G03540/AT1G43620/AT5G63800	7	TRUE	140528416848349
GO:0034219	carbohydrate transmembrane transport	5/1181	34/21061	0.147058823529412	262252826617523	230775135577804	0.0395664184932215	0.18106492804004	0.145717205602671	AT1G14000/AT5G26340/AT1G08930/AT4G02050/AT3G19930	5	TRUE	140267325979277
GO:0034614	cellular response to reactive oxygen species	5/1181	34/21061	0.147058823529412	262252826617523	230775135577804	0.0395664184932215	0.18106492804004	0.145717205602671	AT1G34190/AT3G13610/AT1G16420/AT2G17420/AT5G46350	5	TRUE	140267325979277
GO:0045047	protein targeting to ER	5/1181	34/21061	0.147058823529412	262252826617523	230775135577804	0.0395664184932215	0.18106492804004	0.145717205602671	AT3G48570/AT3G05230/AT1G29310/AT1G67680/AT5G61970	5	TRUE	140267325979277
GO:0072599	establishment of protein localization to endoplasmic reticulum	5/1181	34/21061	0.147058823529412	262252826617523	230775135577804	0.0395664184932215	0.18106492804004	0.145717205602671	AT3G48570/AT3G05230/AT1G29310/AT1G67680/AT5G61970	5	TRUE	140267325979277
GO:0019439	aromatic compound catabolic process	25/1181	307/21061	0.0814332247557003	145221434934784	194539843737245	0.039844768115573	0.181822932203126	0.146327231241958	AT3G04060/AT3G13460/AT5G44070/AT2G25355/AT5G56630/AT1G17170/AT5G63680/AT5G58220/AT3G52930/AT1G20780/AT1G59870/AT3G04120/AT2G39740/AT4G01660/AT3G44880/AT4G26270/AT4G19180/AT1G28260/AT5G36160/AT2G39780/AT2G02390/AT5G42540/AT2G24850/AT2G36580/AT1G69720	25	TRUE	139962869629312
GO:0062012	regulation of small molecule metabolic process	13/1181	135/21061	0.0962962962962963	171727036096215	203775797395308	0.0399845705615444	0.181822932203126	0.146327231241958	AT3G09830/AT5G26920/AT1G63900/AT3G04070/AT1G13930/AT1G20780/AT5G03320/AT3G47860/AT1G65690/AT3G21220/AT5G57580/AT1G80360/AT1G60490	13	TRUE	139810756398967
GO:0000919	cell plate assembly	3/1181	14/21061	0.214285714285714	382139833071247	257382647940061	0.0402453921082017	0.181822932203126	0.146327231241958	AT5G03540/AT5G42080/AT1G04750	3	TRUE	139528383694927
GO:0019363	pyridine nucleotide biosynthetic process	3/1181	14/21061	0.214285714285714	382139833071247	257382647940061	0.0402453921082017	0.181822932203126	0.146327231241958	AT2G22570/AT1G21640/AT3G27610	3	TRUE	139528383694927
GO:0040020	regulation of meiotic nuclear division	3/1181	14/21061	0.214285714285714	382139833071247	257382647940061	0.0402453921082017	0.181822932203126	0.146327231241958	AT5G61960/AT3G48750/AT1G25580	3	TRUE	139528383694927
GO:0009856	pollination	26/1181	323/21061	0.0804953560371517	143548915622223	192238829616717	0.0412748868964363	0.185527473841596	0.149308567613611	AT3G24170/AT1G35670/AT3G10380/AT2G16700/AT5G12210/AT4G02350/AT3G05320/AT1G61790/AT5G49680/AT1G71270/AT1G02410/AT2G17420/AT3G09840/AT5G18480/AT5G03080/AT2G03120/AT1G60420/AT3G45040/AT4G26070/AT1G71820/AT4G01370/AT5G47200/AT3G45640/AT3G54150/AT3G51550/AT1G65240	26	TRUE	138431410813957
GO:0044706	multi-multicellular organism process	26/1181	323/21061	0.0804953560371517	143548915622223	192238829616717	0.0412748868964363	0.185527473841596	0.149308567613611	AT3G24170/AT1G35670/AT3G10380/AT2G16700/AT5G12210/AT4G02350/AT3G05320/AT1G61790/AT5G49680/AT1G71270/AT1G02410/AT2G17420/AT3G09840/AT5G18480/AT5G03080/AT2G03120/AT1G60420/AT3G45040/AT4G26070/AT1G71820/AT4G01370/AT5G47200/AT3G45640/AT3G54150/AT3G51550/AT1G65240	26	TRUE	138431410813957
GO:0048878	chemical homeostasis	32/1181	414/21061	0.0772946859903382	137841099207664	189531490149376	0.0417371236307652	0.186971248696537	0.150470486929841	AT1G68100/AT1G14000/AT1G79610/AT1G55730/AT1G56340/AT3G22231/AT1G65540/AT5G48400/AT1G25520/AT1G32450/AT2G45060/AT4G14230/AT4G26410/AT5G16230/AT4G29900/AT5G65110/AT5G55990/AT4G39740/AT1G66590/AT2G29100/AT1G59870/AT5G48410/AT3G57330/AT1G76800/AT3G57280/AT1G29060/AT1G22840/AT1G21140/AT4G24330/AT1G68650/AT1G18910/AT4G08230	32	TRUE	137947748421954
GO:0070972	protein localization to endoplasmic reticulum	6/1181	46/21061	0.130434782608696	232606854912933	219445225219258	0.0423552383221959	0.186971248696537	0.150470486929841	AT3G48570/AT3G05230/AT1G29310/AT1G67680/AT4G39220/AT5G61970	6	TRUE	13730928702509
GO:0170035	L-amino acid catabolic process	6/1181	46/21061	0.130434782608696	232606854912933	219445225219258	0.0423552383221959	0.186971248696537	0.150470486929841	AT5G38710/AT5G17330/AT5G55070/AT5G36160/AT2G02390/AT4G26910	6	TRUE	13730928702509
GO:0170040	proteinogenic amino acid catabolic process	6/1181	46/21061	0.130434782608696	232606854912933	219445225219258	0.0423552383221959	0.186971248696537	0.150470486929841	AT5G38710/AT5G17330/AT5G55070/AT5G36160/AT2G02390/AT4G26910	6	TRUE	13730928702509
GO:0006022	aminoglycan metabolic process	4/1181	24/21061	0.166666666666667	297219870166526	235619010683729	0.0426436452236745	0.186971248696537	0.150470486929841	AT3G55260/AT4G01700/AT3G47540/AT5G15490	4	TRUE	137014567844531
GO:0015780	nucleotide-sugar transmembrane transport	4/1181	24/21061	0.166666666666667	297219870166526	235619010683729	0.0426436452236745	0.186971248696537	0.150470486929841	AT4G39390/AT4G31600/AT4G23010/AT1G14360	4	TRUE	137014567844531
GO:0034406	cell wall beta-glucan metabolic process	4/1181	24/21061	0.166666666666667	297219870166526	235619010683729	0.0426436452236745	0.186971248696537	0.150470486929841	AT5G60950/AT2G44610/AT3G08550/AT2G18840	4	TRUE	137014567844531
GO:0090114	COPII-coated vesicle budding	4/1181	24/21061	0.166666666666667	297219870166526	235619010683729	0.0426436452236745	0.186971248696537	0.150470486929841	AT3G44340/AT4G14160/AT4G01810/AT4G32640	4	TRUE	137014567844531
GO:0009134	nucleoside diphosphate catabolic process	7/1181	58/21061	0.120689655172414	215228181844725	214179540311905	0.0426518263542636	0.186971248696537	0.150470486929841	AT5G56630/AT5G63680/AT3G52930/AT3G04120/AT4G26270/AT4G19180/AT2G36580	7	TRUE	137006236757743
GO:1901699	cellular response to nitrogen compound	7/1181	58/21061	0.120689655172414	215228181844725	214179540311905	0.0426518263542636	0.186971248696537	0.150470486929841	AT2G33580/AT5G48400/AT2G29100/AT1G59870/AT5G48410/AT3G21630/AT1G64280	7	TRUE	137006236757743
GO:0006890	retrograde vesicle-mediated transport, Golgi to endoplasmic reticulum	5/1181	35/21061	0.142857142857143	254759888714165	223336673429534	0.044109557416397	0.192671975604445	0.155058310777983	AT2G44610/AT4G39220/AT4G39890/AT1G79990/AT1G15370	5	TRUE	13554672997954
GO:0022411	cellular component disassembly	13/1181	137/21061	0.0948905109489051	169220072065613	198114342388251	0.0441698600199912	0.192671975604445	0.155058310777983	AT5G59880/AT2G16700/AT4G10790/AT5G63080/AT1G13950/AT3G18060/AT3G09840/AT3G53230/AT5G03340/AT3G56190/AT3G57090/AT4G21980/AT5G47880	13	TRUE	135487397707491
GO:0015711	organic anion transport	16/1181	180/21061	0.0888888888888889	158517264088814	192172199567935	0.0462674773617283	0.20030958036333	0.1612048927528	AT3G13050/AT3G01550/AT1G15520/AT1G50740/AT4G35180/AT5G23810/AT4G39390/AT5G27830/AT4G31600/AT1G80510/AT3G57280/AT4G23010/AT3G18440/AT1G14360/AT2G26240/AT1G05940	16	TRUE	133472417886076
GO:0050790	regulation of catalytic activity	16/1181	180/21061	0.0888888888888889	158517264088814	192172199567935	0.0462674773617283	0.20030958036333	0.1612048927528	AT4G29950/AT3G59570/AT1G31010/AT2G43490/AT5G52580/AT2G01540/AT3G23100/AT1G76760/AT5G52200/AT3G49350/AT3G47380/AT5G54780/AT5G10440/AT2G22490/AT3G45310/AT2G28360	16	TRUE	133472417886076
GO:0019395	fatty acid oxidation	6/1181	47/21061	0.127659574468085	227657772893509	213544195330108	0.0463443409889899	0.20030958036333	0.1612048927528	AT1G63900/AT5G65110/AT2G42790/AT3G51840/AT3G47860/AT5G17380	6	TRUE	133400328907719
GO:0010054	trichoblast differentiation	13/1181	138/21061	0.0942028985507246	167993839659341	195318362518244	0.0463731947763779	0.20030958036333	0.1612048927528	AT5G42080/AT1G19360/AT3G57630/AT5G49680/AT1G59870/AT5G41950/AT4G31600/AT2G18840/AT2G17720/AT3G11600/AT4G38630/AT1G03060/AT4G28710	13	TRUE	133373298333738
GO:0006002	fructose 6-phosphate metabolic process	3/1181	15/21061	0.2	356663844199831	242365881701764	0.0482662795233442	0.206972351176374	0.166566949087825	AT1G12000/AT5G56630/AT4G26270	3	TRUE	131635617631605
GO:0006303	double-strand break repair via nonhomologous end joining	3/1181	15/21061	0.2	356663844199831	242365881701764	0.0482662795233442	0.206972351176374	0.166566949087825	AT3G23100/AT1G80420/AT1G16970	3	TRUE	131635617631605
GO:0051223	regulation of protein transport	3/1181	15/21061	0.2	356663844199831	242365881701764	0.0482662795233442	0.206972351176374	0.166566949087825	AT1G63900/AT4G16144/AT2G18840	3	TRUE	131635617631605
GO:0071214	cellular response to abiotic stimulus	18/1181	210/21061	0.0857142857142857	152855933228499	187622919971433	0.0487332068107904	0.207967492197373	0.167367817430083	AT1G56510/AT1G15520/AT3G22231/AT1G78380/AT1G22280/AT3G52740/AT4G02380/AT3G17000/AT1G18390/AT5G15960/AT5G50430/AT3G08550/AT2G03680/AT2G39840/AT2G43350/AT2G37970/AT1G03060/AT3G56710	18	TRUE	131217500962409
GO:0104004	cellular response to environmental stimulus	18/1181	210/21061	0.0857142857142857	152855933228499	187622919971433	0.0487332068107904	0.207967492197373	0.167367817430083	AT1G56510/AT1G15520/AT3G22231/AT1G78380/AT1G22280/AT3G52740/AT4G02380/AT3G17000/AT1G18390/AT5G15960/AT5G50430/AT3G08550/AT2G03680/AT2G39840/AT2G43350/AT2G37970/AT1G03060/AT3G56710	18	TRUE	131217500962409
GO:0030162	regulation of proteolysis	5/1181	36/21061	0.138888888888889	247683225138771	216152547503641	0.0489520193864865	0.208399101763143	0.167715167634875	AT1G51710/AT5G47420/AT3G07370/AT3G45310/AT5G01960	5	TRUE	131022938781757
GO:0009185	ribonucleoside diphosphate metabolic process	7/1181	60/21061	0.116666666666667	208053909116568	204287626718012	0.0498277617881435	0.211618623805281	0.170306170544355	AT5G56630/AT5G63680/AT3G52930/AT3G60961/AT3G04120/AT4G26270/AT2G36580	7	TRUE	130252862045266

### Sheet: Table 3
Table 3. Complete Gene Ontology analysis of Col-0 specific upregulated genes (primed vs naïve; 24h into the dark submergence).
ID	Description	GeneRatio	BgRatio	RichFactor	FoldEnrichment	zScore	pvalue	p.adjust	qvalue	geneID	Count	Significant	neg_log10_p
GO:0009698	phenylpropanoid metabolic process	8/168	137/21061	0.0583941605839416	73204727146333	665535017226645	1450000000	0.0124870083099271	0.0112839005365076	AT1G33800/AT3G19450/AT5G54160/AT5G05340/AT1G51680/AT2G37040/AT3G21240/AT1G47400	8	TRUE	483904886509034
GO:0009611	response to wounding	10/168	268/21061	0.0373134328358209	467772743425729	543340129353767	6070000000	0.0261643394597119	0.0236434377826191	AT2G22330/AT2G38870/AT1G65390/AT1G76930/AT5G50200/AT1G51680/AT1G16160/AT2G37040/AT3G21240/AT3G12500	10	TRUE	421676749506836
GO:0009808	lignin metabolic process	5/168	67/21061	0.0746268656716418	935545486851457	614247397093569	0.000197097636221264	0.0566327208075766	0.0511762283521879	AT1G33800/AT3G19450/AT5G54160/AT5G05340/AT2G37040	5	TRUE	370531858415393
GO:0006826	iron ion transport	4/168	41/21061	0.0975609756097561	122305458768873	645445921595813	0.00031425573091043	0.0642224890775201	0.058034731856594	AT1G60960/AT2G30766/AT4G16370/AT1G47400	4	TRUE	35027167935781
GO:1990641	response to iron ion starvation	3/168	18/21061	0.166666666666667	208938492063492	757154780655956	0.000372520238268678	0.0642224890775201	0.058034731856594	AT2G30766/AT3G12820/AT1G47400	3	TRUE	342885012793676
GO:0009408	response to heat	9/168	304/21061	0.0296052631578947	371140742481203	42700474619175	0.000771594987370379	0.077998474737427	0.0704834183730565	AT5G56010/AT5G66080/AT2G42540/AT3G24320/AT5G47550/AT5G61780/AT5G42980/AT5G42020/AT5G10010	9	TRUE	311261060239214
GO:0019748	secondary metabolic process	10/168	371/21061	0.0269541778975741	337905917083815	414567617195999	0.000817397072168057	0.077998474737427	0.0704834183730565	AT2G22330/AT1G33800/AT3G19450/AT5G54160/AT5G05340/AT1G51680/AT5G61780/AT2G37040/AT3G21240/AT1G47400	10	TRUE	308756692221965
GO:0015706	nitrate transmembrane transport	3/168	24/21061	0.125	156703869047619	644820308824744	0.000892091218106703	0.077998474737427	0.0704834183730565	AT3G45650/AT5G50200/AT1G08090	3	TRUE	304959073587619
GO:0009620	response to fungus	10/168	376/21061	0.0265957446808511	33341248733536	409518634711299	0.000904830435086266	0.077998474737427	0.0704834183730565	AT2G38870/AT4G12490/AT5G10520/AT3G55150/AT1G51680/AT5G03890/AT5G42980/AT3G21240/AT5G61890/AT3G12500	10	TRUE	304343279980705
GO:0034605	cellular response to heat	5/168	95/21061	0.0526315789473684	659805764411028	490371024445873	0.000988597790627713	0.077998474737427	0.0704834183730565	AT5G56010/AT5G66080/AT5G47550/AT5G61780/AT5G10010	5	TRUE	300498036445916
GO:0051553	flavone biosynthetic process	3/168	26/21061	0.115384615384615	144649725274725	616033471366218	0.00113264199295732	0.077998474737427	0.0704834183730565	AT5G54160/AT5G63600/AT1G53500	3	TRUE	294590734084514
GO:0051555	flavonol biosynthetic process	3/168	26/21061	0.115384615384615	144649725274725	616033471366218	0.00113264199295732	0.077998474737427	0.0704834183730565	AT5G54160/AT5G63600/AT1G53500	3	TRUE	294590734084514
GO:0051552	flavone metabolic process	3/168	27/21061	0.111111111111111	139292328042328	602805387189235	0.00126679657346169	0.077998474737427	0.0704834183730565	AT5G54160/AT5G63600/AT1G53500	3	TRUE	289729312001491
GO:0051554	flavonol metabolic process	3/168	27/21061	0.111111111111111	139292328042328	602805387189235	0.00126679657346169	0.077998474737427	0.0704834183730565	AT5G54160/AT5G63600/AT1G53500	3	TRUE	289729312001491
GO:0010562	positive regulation of phosphorus metabolic process	2/168	10/21061	0.2	25072619047619	682763662922759	0.00272919774712158	0.147035528626175	0.132868837688814	AT1G48630/AT3G18130	2	TRUE	256396499589025
GO:0045937	positive regulation of phosphate metabolic process	2/168	10/21061	0.2	25072619047619	682763662922759	0.00272919774712158	0.147035528626175	0.132868837688814	AT1G48630/AT3G18130	2	TRUE	256396499589025
GO:1902025	nitrate import	3/168	38/21061	0.0789473684210526	989708646616541	492238622326418	0.00342656713147568	0.173747109843061	0.157006791163591	AT3G45650/AT5G50200/AT1G08090	3	TRUE	246514075529738
GO:0009819	drought recovery	2/168	12/21061	0.166666666666667	208938492063492	618126172623427	0.00396108695374019	0.174530214450317	0.157714444612572	AT2G42540/AT2G37040	2	TRUE	240218562386305
GO:1900034	regulation of cellular response to heat	2/168	12/21061	0.166666666666667	208938492063492	618126172623427	0.00396108695374019	0.174530214450317	0.157714444612572	AT5G66080/AT5G10010	2	TRUE	240218562386305
GO:0006414	translational elongation	3/168	41/21061	0.0731707317073171	917290940766551	469716352399766	0.00425502728924627	0.174530214450317	0.157714444612572	AT1G48630/AT1G07930/AT3G18130	3	TRUE	237109765026069
GO:0000041	transition metal ion transport	4/168	83/21061	0.0481927710843374	604159495123351	412675207874931	0.00440138600273326	0.174530214450317	0.157714444612572	AT1G60960/AT2G30766/AT4G16370/AT1G47400	4	TRUE	235641054202423
GO:0044036	cell wall macromolecule metabolic process	6/168	193/21061	0.0310880829015544	389729829755736	362589208102081	0.0045935468287425	0.174530214450317	0.157714444612572	AT1G33800/AT5G55480/AT5G15740/AT4G01750/AT4G01700/AT3G12500	6	TRUE	23378518518672
GO:0032790	ribosome disassembly	2/168	13/21061	0.153846153846154	1928663003663	591402776874032	0.00465683866862796	0.174530214450317	0.157714444612572	AT1G48630/AT3G18130	2	TRUE	233190880749099
GO:0042126	nitrate metabolic process	2/168	15/21061	0.133333333333333	167150793650794	545960027924534	0.00620358224857391	0.202163734504436	0.182685509260328	AT5G40850/AT1G77760	2	TRUE	220735745541802
GO:0042128	nitrate assimilation	2/168	15/21061	0.133333333333333	167150793650794	545960027924534	0.00620358224857391	0.202163734504436	0.182685509260328	AT5G40850/AT1G77760	2	TRUE	220735745541802
GO:0052545	callose localization	3/168	49/21061	0.0612244897959184	76752915451895	419486515115789	0.0070204530775925	0.202163734504436	0.182685509260328	AT2G22330/AT5G61130/AT5G64640	3	TRUE	215363485898861
GO:0051211	anisotropic cell growth	2/168	16/21061	0.125	156703869047619	526393497901139	0.00705285575336863	0.202163734504436	0.182685509260328	AT5G66410/AT1G74720	2	TRUE	215163499835541
GO:0098661	inorganic anion transmembrane transport	3/168	51/21061	0.0588235294117647	737429971988795	408684309386601	0.00784395404046246	0.202163734504436	0.182685509260328	AT3G45650/AT5G50200/AT1G08090	3	TRUE	210546495962843
GO:0009861	jasmonic acid and ethylene-dependent systemic resistance	2/168	17/21061	0.117647058823529	147485994397759	508513158541327	0.00795160194519805	0.202163734504436	0.182685509260328	AT1G65390/AT3G12500	2	TRUE	209954536871775
GO:0033037	polysaccharide localization	3/168	52/21061	0.0576923076923077	723248626373626	403500180599095	0.00827614686669143	0.202163734504436	0.182685509260328	AT2G22330/AT5G61130/AT5G64640	3	TRUE	208217181104307
GO:0001932	regulation of protein phosphorylation	3/168	53/21061	0.0566037735849057	709602425876011	39845170465858	0.00872209728606948	0.202163734504436	0.182685509260328	AT1G48630/AT1G70210/AT3G18130	3	TRUE	205937907352507
GO:0009268	response to pH	2/168	18/21061	0.111111111111111	139292328042328	492083272894938	0.00889898715856422	0.202163734504436	0.182685509260328	AT3G45650/AT1G47400	2	TRUE	205065941992562
GO:0045229	external encapsulating structure organization	8/168	364/21061	0.021978021978022	275523286237572	302911077295214	0.00899489201135312	0.202163734504436	0.182685509260328	AT2G22330/AT5G55480/AT1G76930/AT5G15740/AT5G61130/AT4G01750/AT3G07390/AT5G64640	8	TRUE	204600404623227
GO:0009809	lignin biosynthetic process	3/168	54/21061	0.0555555555555556	69646164021164	393532679670748	0.00918189603997848	0.202163734504436	0.182685509260328	AT3G19450/AT5G54160/AT5G05340	3	TRUE	203706762874701
GO:0016051	carbohydrate biosynthetic process	8/168	367/21061	0.0217983651226158	273271052290126	300275739237928	0.0094224742237962	0.202163734504436	0.182685509260328	AT1G33800/AT2G22190/AT5G15740/AT4G01750/AT1G03310/AT3G30720/AT5G40390/AT5G13000	8	TRUE	202583504193656
GO:0009699	phenylpropanoid biosynthetic process	4/168	104/21061	0.0384615384615385	482165750915751	3503380423022	0.00968573653482869	0.202163734504436	0.182685509260328	AT3G19450/AT5G54160/AT5G05340/AT2G37040	4	TRUE	201386734852779
GO:0071941	nitrogen cycle metabolic process	2/168	19/21061	0.105263157894737	131961152882206	476911983861781	0.00989418774165604	0.202163734504436	0.182685509260328	AT5G40850/AT1G77760	2	TRUE	200461985318028
GO:0010214	seed coat development	3/168	57/21061	0.0526315789473684	659805764411028	379496007580151	0.010645216576877	0.202163734504436	0.182685509260328	AT5G54160/AT5G15740/AT1G53500	3	TRUE	197284549841676
GO:0042325	regulation of phosphorylation	3/168	57/21061	0.0526315789473684	659805764411028	379496007580151	0.010645216576877	0.202163734504436	0.182685509260328	AT1G48630/AT1G70210/AT3G18130	3	TRUE	197284549841676
GO:0071555	cell wall organization	7/168	301/21061	0.0232558139534884	291542081949059	300135384050921	0.0106701054820041	0.202163734504436	0.182685509260328	AT2G22330/AT5G55480/AT1G76930/AT5G15740/AT5G61130/AT4G01750/AT5G64640	7	TRUE	197183128722727
GO:0015698	inorganic anion transport	4/168	107/21061	0.0373831775700935	468647085002225	342809339530415	0.0106735654034866	0.202163734504436	0.182685509260328	AT3G45650/AT5G50200/AT1G08090/AT3G52190	4	TRUE	197169048437955
GO:0010959	regulation of metal ion transport	2/168	20/21061	0.1	125363095238095	462841328665228	0.0109363899512048	0.202163734504436	0.182685509260328	AT2G30766/AT1G47400	2	TRUE	196112601282967
GO:0051247	positive regulation of protein metabolic process	3/168	58/21061	0.0517241379310345	648429802955665	37504018142019	0.0111612191909501	0.202163734504436	0.182685509260328	AT1G48630/AT3G30720/AT3G18130	3	TRUE	195228836283735
GO:0006979	response to oxidative stress	9/168	458/21061	0.0196506550218341	246346693699314	283944751230709	0.011436765461464	0.202163734504436	0.182685509260328	AT5G05340/AT1G14540/AT5G64110/AT4G36430/AT2G37040/AT5G42980/AT4G08780/AT2G24150/AT5G40390	9	TRUE	1941696785059
GO:0019439	aromatic compound catabolic process	7/168	307/21061	0.0228013029315961	285844191096634	294137701704465	0.0117962242262717	0.202163734504436	0.182685509260328	AT1G09780/AT2G22330/AT5G61780/AT1G30110/AT2G37040/AT1G14210/AT1G26820	7	TRUE	19282569808382
GO:0010497	plasmodesmata-mediated intercellular transport	2/168	21/21061	0.0952380952380952	119393424036281	449739898799246	0.0120247898483646	0.202163734504436	0.182685509260328	AT2G33330/AT1G74720	2	TRUE	191992250484961
GO:0051050	positive regulation of transport	2/168	21/21061	0.0952380952380952	119393424036281	449739898799246	0.0120247898483646	0.202163734504436	0.182685509260328	AT2G30766/AT1G47400	2	TRUE	191992250484961
GO:1900057	positive regulation of leaf senescence	2/168	21/21061	0.0952380952380952	119393424036281	449739898799246	0.0120247898483646	0.202163734504436	0.182685509260328	AT1G29860/AT4G18170	2	TRUE	191992250484961
GO:0005976	polysaccharide metabolic process	9/168	466/21061	0.01931330472103	242117565910484	278191107166743	0.0126885696182097	0.202163734504436	0.182685509260328	AT4G24780/AT1G33800/AT5G55480/AT5G15740/AT4G01750/AT1G03310/AT3G30720/AT5G64640/AT5G13000	9	TRUE	189658733314025
GO:0006812	monoatomic cation transport	7/168	313/21061	0.0223642172523962	280364749733759	288283067649667	0.0130060410632665	0.202163734504436	0.182685509260328	AT5G46240/AT5G47100/AT1G60960/AT2G30766/AT4G16370/AT1G71880/AT1G47400	7	TRUE	188585487915159
GO:0003008	system process	2/168	22/21061	0.0909090909090909	11396645021645	437497354896834	0.0131585931956069	0.202163734504436	0.182685509260328	AT4G16370/AT1G56430	2	TRUE	18807905392968
GO:0003013	circulatory system process	2/168	22/21061	0.0909090909090909	11396645021645	437497354896834	0.0131585931956069	0.202163734504436	0.182685509260328	AT4G16370/AT1G56430	2	TRUE	18807905392968
GO:0003018	vascular process in circulatory system	2/168	22/21061	0.0909090909090909	11396645021645	437497354896834	0.0131585931956069	0.202163734504436	0.182685509260328	AT4G16370/AT1G56430	2	TRUE	18807905392968
GO:0010232	vascular transport	2/168	22/21061	0.0909090909090909	11396645021645	437497354896834	0.0131585931956069	0.202163734504436	0.182685509260328	AT4G16370/AT1G56430	2	TRUE	18807905392968
GO:0010233	phloem transport	2/168	22/21061	0.0909090909090909	11396645021645	437497354896834	0.0131585931956069	0.202163734504436	0.182685509260328	AT4G16370/AT1G56430	2	TRUE	18807905392968
GO:0030001	metal ion transport	6/168	242/21061	0.0247933884297521	31081759149941	295779465602155	0.0132253985372251	0.202163734504436	0.182685509260328	AT5G46240/AT5G47100/AT1G60960/AT2G30766/AT4G16370/AT1G47400	6	TRUE	1878591231965
GO:0010286	heat acclimation	3/168	62/21061	0.0483870967741935	606595622119816	358213040941282	0.0133681355762794	0.202163734504436	0.182685509260328	AT2G42540/AT5G42980/AT5G10010	3	TRUE	187392915858658
GO:1901361	organic cyclic compound catabolic process	7/168	317/21061	0.0220820189274448	276827024185068	284456223298067	0.0138606810844833	0.202821141450231	0.18327957586173	AT1G09780/AT2G22330/AT5G61780/AT1G30110/AT2G37040/AT1G14210/AT1G26820	7	TRUE	185821542888977
GO:0044550	secondary metabolite biosynthetic process	5/168	177/21061	0.0282485875706215	354133037395749	304455861898824	0.0138821894960135	0.202821141450231	0.18327957586173	AT2G22330/AT3G19450/AT5G54160/AT5G05340/AT2G37040	5	TRUE	185754203164441
GO:2001057	reactive nitrogen species metabolic process	2/168	23/21061	0.0869565217391304	109011387163561	426020266643273	0.0143370153546217	0.205975120594732	0.186129673024913	AT5G40850/AT1G77760	2	TRUE	184354124963965
GO:0009631	cold acclimation	3/168	65/21061	0.0461538461538462	578598901098901	346532135991505	0.0151748863462744	0.214438557876861	0.193777668615066	AT4G36020/AT2G42540/AT2G46810	3	TRUE	181887455292952
GO:0048588	developmental cell growth	6/168	251/21061	0.0239043824701195	299672737620945	285366517408082	0.0155755061303492	0.216549778780016	0.195685476000991	AT5G47100/AT4G00150/AT2G37620/AT5G56040/AT1G56430/AT3G13900	6	TRUE	180755783192103
GO:0000271	polysaccharide biosynthetic process	6/168	254/21061	0.0236220472440945	29613329583802	281998548669567	0.0164193369253651	0.224658229042296	0.203012687130662	AT1G33800/AT5G15740/AT4G01750/AT1G03310/AT3G30720/AT5G13000	6	TRUE	178464438530852
GO:0051246	regulation of protein metabolic process	5/168	186/21061	0.0268817204301075	336997567844342	29111899367267	0.0168589412803472	0.226942425204765	0.205076803824064	AT1G48630/AT4G13170/AT1G70210/AT3G30720/AT3G18130	5	TRUE	17731697019853
GO:0031399	regulation of protein modification process	3/168	68/21061	0.0441176470588235	553072478991597	33555854934403	0.0171128278866702	0.226942425204765	0.205076803824064	AT1G48630/AT1G70210/AT3G18130	3	TRUE	176667821757192
GO:0048468	cell development	7/168	335/21061	0.0208955223880597	261952736318408	267939269454523	0.0182095826734076	0.237828185825414	0.214913734901461	AT5G47100/AT5G55480/AT4G00150/AT2G37620/AT5G56040/AT1G56430/AT3G13900	7	TRUE	17397000072371
GO:0042446	hormone biosynthetic process	3/168	71/21061	0.0422535211267606	529703219315895	325218306977789	0.019182768277322	0.24679919783659	0.223020401024639	AT2G22330/AT5G54160/AT5G43890	3	TRUE	171708871933363
GO:0009845	seed germination	5/168	196/21061	0.0255102040816327	319803814382896	27722825289321	0.0206324471195982	0.252792837130096	0.228436560601137	AT1G48630/AT1G75390/AT5G47550/AT5G61780/AT3G18130	5	TRUE	168544925930216
GO:0010496	intercellular transport	2/168	28/21061	0.0714285714285714	895450680272109	377680954059224	0.0208716052742818	0.252792837130096	0.228436560601137	AT2G33330/AT1G74720	2	TRUE	168044414724735
GO:0046112	nucleobase biosynthetic process	2/168	28/21061	0.0714285714285714	895450680272109	377680954059224	0.0208716052742818	0.252792837130096	0.228436560601137	AT4G34740/AT2G03590	2	TRUE	168044414724735
GO:0009723	response to ethylene	5/168	197/21061	0.0253807106598985	318180444766739	275888482854429	0.0210377034341758	0.252792837130096	0.228436560601137	AT5G10520/AT3G12820/AT1G29860/AT5G43890/AT3G12500	5	TRUE	167700167137677
GO:0098660	inorganic ion transmembrane transport	6/168	269/21061	0.0223048327137546	279620286776421	265868456542826	0.0211149469528619	0.252792837130096	0.228436560601137	AT5G47100/AT1G60960/AT3G45650/AT5G50200/AT1G08090/AT1G71880	6	TRUE	16754100053169
GO:0009743	response to carbohydrate	5/168	200/21061	0.025	313407738095238	27191991836925	0.0222845653948236	0.259378605956537	0.234387798763997	AT2G22330/AT5G54160/AT5G64640/AT3G22550/AT2G24150	5	TRUE	165199583133192
GO:0050821	protein stabilization	2/168	29/21061	0.0689655172413793	864573070607553	369454645750009	0.0223017878402295	0.259378605956537	0.234387798763997	AT5G56010/AT2G42540	2	TRUE	165166032000013
GO:0050832	defense response to fungus	6/168	274/21061	0.0218978102189781	274517726798749	260736807067477	0.0228634185352985	0.259378605956537	0.234387798763997	AT2G38870/AT4G12490/AT5G10520/AT5G42980/AT5G61890/AT3G12500	6	TRUE	16408588334325
GO:0006811	monoatomic ion transport	7/168	354/21061	0.019774011299435	247893126177025	251636972012356	0.0237594217715107	0.259378605956537	0.234387798763997	AT5G46240/AT5G47100/AT1G60960/AT2G30766/AT4G16370/AT1G71880/AT1G47400	7	TRUE	162416413290372
GO:0016032	viral process	2/168	30/21061	0.0666666666666667	835753968253968	361615219806176	0.0237713571584297	0.259378605956537	0.234387798763997	AT2G33330/AT3G22310	2	TRUE	162394602274841
GO:0052542	defense response by callose deposition	2/168	30/21061	0.0666666666666667	835753968253968	361615219806176	0.0237713571584297	0.259378605956537	0.234387798763997	AT2G22330/AT5G64640	2	TRUE	162394602274841
GO:0052543	callose deposition in cell wall	2/168	30/21061	0.0666666666666667	835753968253968	361615219806176	0.0237713571584297	0.259378605956537	0.234387798763997	AT2G22330/AT5G61130	2	TRUE	162394602274841
GO:0005984	disaccharide metabolic process	3/168	78/21061	0.0384615384615385	482165750915751	30321361404702	0.0245283080219266	0.264292518936259	0.238828262318759	AT2G22190/AT1G71880/AT5G40390	3	TRUE	161033240866619
GO:0006261	DNA-templated DNA replication	4/168	139/21061	0.0287769784172662	360757108598835	276582934514087	0.0253648202034977	0.269931790313766	0.243924196888737	AT5G67100/AT5G63960/AT1G14460/AT5G45720	4	TRUE	159576821179742
GO:0009932	cell tip growth	5/168	209/21061	0.0239234449760766	299911711095922	260447950043628	0.0263099290042332	0.272701290667798	0.246426859316364	AT5G47100/AT4G00150/AT5G56040/AT1G56430/AT3G13900	5	TRUE	157988032383035
GO:0019220	regulation of phosphate metabolic process	3/168	82/21061	0.0365853658536585	458645470383275	29178523177895	0.0279071839133513	0.272701290667798	0.246426859316364	AT1G48630/AT1G70210/AT3G18130	3	TRUE	155428398553202
GO:0010167	response to nitrate	2/168	33/21061	0.0606060606060606	759776334776335	340124676635671	0.0284093151290986	0.272701290667798	0.246426859316364	AT5G50200/AT1G08090	2	TRUE	154653923580323
GO:0016998	cell wall macromolecule catabolic process	2/168	33/21061	0.0606060606060606	759776334776335	340124676635671	0.0284093151290986	0.272701290667798	0.246426859316364	AT4G01700/AT3G12500	2	TRUE	154653923580323
GO:0043269	regulation of monoatomic ion transport	2/168	33/21061	0.0606060606060606	759776334776335	340124676635671	0.0284093151290986	0.272701290667798	0.246426859316364	AT2G30766/AT1G47400	2	TRUE	154653923580323
GO:0052386	cell wall thickening	2/168	33/21061	0.0606060606060606	759776334776335	340124676635671	0.0284093151290986	0.272701290667798	0.246426859316364	AT2G22330/AT5G61130	2	TRUE	154653923580323
GO:0044270	cellular nitrogen compound catabolic process	6/168	289/21061	0.0207612456747405	260269401878398	246004925562769	0.0286869954187649	0.272701290667798	0.246426859316364	AT1G09780/AT2G22330/AT5G61780/AT1G30110/AT1G14210/AT1G26820	6	TRUE	154231493594301
GO:0046700	heterocycle catabolic process	6/168	289/21061	0.0207612456747405	260269401878398	246004925562769	0.0286869954187649	0.272701290667798	0.246426859316364	AT1G09780/AT2G22330/AT5G61780/AT1G30110/AT1G14210/AT1G26820	6	TRUE	154231493594301
GO:0009813	flavonoid biosynthetic process	3/168	83/21061	0.036144578313253	453119621342513	289042881373453	0.0287886513349995	0.272701290667798	0.246426859316364	AT5G54160/AT5G63600/AT1G53500	3	TRUE	1540778680085
GO:0051174	regulation of phosphorus metabolic process	3/168	83/21061	0.036144578313253	453119621342513	289042881373453	0.0287886513349995	0.272701290667798	0.246426859316364	AT1G48630/AT1G70210/AT3G18130	3	TRUE	1540778680085
GO:0048584	positive regulation of response to stimulus	6/168	290/21061	0.0206896551724138	259371921182266	245056104880535	0.0291068892395239	0.272718897005105	0.246442769304894	AT3G62600/AT1G48630/AT5G66080/AT1G15100/AT3G55150/AT3G18130	6	TRUE	153600420673223
GO:0046173	polyol biosynthetic process	2/168	34/21061	0.0588235294117647	737429971988795	333554422715859	0.0300294042098921	0.277906475795891	0.251130531309023	AT2G38010/AT5G40390	2	TRUE	152245328421537
GO:0051094	positive regulation of developmental process	4/168	147/21061	0.0272108843537415	341124068675089	263065624232152	0.0303053465485078	0.277906475795891	0.251130531309023	AT5G47550/AT1G29860/AT4G18170/AT1G74720	4	TRUE	151848074536972
GO:0009686	gibberellin biosynthetic process	2/168	35/21061	0.0571428571428571	716360544217687	327245696687135	0.0316854093500231	0.282823212959797	0.255573546941324	AT5G61780/AT1G15550	2	TRUE	149914067776684
GO:0010192	mucilage biosynthetic process	2/168	35/21061	0.0571428571428571	716360544217687	327245696687135	0.0316854093500231	0.282823212959797	0.255573546941324	AT5G54160/AT1G53500	2	TRUE	149914067776684
GO:0042594	response to starvation	5/168	220/21061	0.0227272727272727	284916125541126	24723518165046	0.0318258139873554	0.282823212959797	0.255573546941324	AT2G30766/AT3G12820/AT3G22550/AT1G47400/AT3G52190	5	TRUE	149722047987553
GO:0046148	pigment biosynthetic process	4/168	151/21061	0.0264900662251656	332087669504888	256653355722403	0.0329741215778052	0.288040494258036	0.260288149653128	AT5G54160/AT5G40850/AT5G63600/AT1G53500	4	TRUE	148182676512181
GO:0009311	oligosaccharide metabolic process	3/168	88/21061	0.0340909090909091	427374188311688	275955411139746	0.0334153705635772	0.288040494258036	0.260288149653128	AT2G22190/AT1G71880/AT5G40390	3	TRUE	147605371835521
GO:0009624	response to nematode	3/168	88/21061	0.0340909090909091	427374188311688	275955411139746	0.0334153705635772	0.288040494258036	0.260288149653128	AT4G24780/AT1G60960/AT1G71880	3	TRUE	147605371835521
GO:0042026	protein refolding	2/168	37/21061	0.0540540540540541	677638352638353	315342590521323	0.035102501284108	0.296650550067658	0.268068637257378	AT3G62600/AT5G42020	2	TRUE	145466193609309
GO:0046351	disaccharide biosynthetic process	2/168	37/21061	0.0540540540540541	677638352638353	315342590521323	0.035102501284108	0.296650550067658	0.268068637257378	AT2G22190/AT5G40390	2	TRUE	145466193609309
GO:1901617	organic hydroxy compound biosynthetic process	5/168	227/21061	0.0220264317180617	276130165722677	23924549269802	0.0356863173201958	0.298656364369018	0.269881193836943	AT5G54160/AT5G63600/AT2G38010/AT1G53500/AT5G40390	5	TRUE	144749826711968
GO:0090351	seedling development	5/168	229/21061	0.0218340611353712	273718548554793	237018296257725	0.0368401634724487	0.299766805641399	0.270884645469087	AT1G48630/AT1G75390/AT5G47550/AT5G61780/AT3G18130	5	TRUE	143367845135725
GO:0019252	starch biosynthetic process	2/168	38/21061	0.0526315789473684	659805764411028	309717140877507	0.0368622754036987	0.299766805641399	0.270884645469087	AT1G03310/AT3G30720	2	TRUE	143341786052306
GO:0031647	regulation of protein stability	2/168	38/21061	0.0526315789473684	659805764411028	309717140877507	0.0368622754036987	0.299766805641399	0.270884645469087	AT5G56010/AT2G42540	2	TRUE	143341786052306
GO:0006260	DNA replication	4/168	157/21061	0.0254777070063694	319396420988778	247427569277427	0.0372275666762778	0.299908060513565	0.271012290609401	AT5G67100/AT5G63960/AT1G14460/AT5G45720	4	TRUE	14291353498574
GO:0009685	gibberellin metabolic process	2/168	40/21061	0.05	626815476190476	29905099821668	0.0404810591063609	0.323098823608177	0.291968652424046	AT5G61780/AT1G15550	2	TRUE	139274813356867
GO:0034655	nucleobase-containing compound catabolic process	5/168	236/21061	0.0211864406779661	265599778046812	229407001782018	0.0410583490651733	0.324699971506233	0.293415531706694	AT1G09780/AT5G61780/AT1G30110/AT1G14210/AT1G26820	5	TRUE	138659851736923
GO:0006040	amino sugar metabolic process	2/168	41/21061	0.0487804878048781	611527293844367	293986783203719	0.0423388043277514	0.325379265927892	0.29402937695279	AT1G31070/AT4G01700	2	TRUE	137326141087003
GO:0009851	auxin biosynthetic process	2/168	41/21061	0.0487804878048781	611527293844367	293986783203719	0.0423388043277514	0.325379265927892	0.29402937695279	AT2G22330/AT5G43890	2	TRUE	137326141087003
GO:0052546	cell wall pectin metabolic process	2/168	41/21061	0.0487804878048781	611527293844367	293986783203719	0.0423388043277514	0.325379265927892	0.29402937695279	AT5G15740/AT4G01750	2	TRUE	137326141087003
GO:0046434	organophosphate catabolic process	3/168	97/21061	0.0309278350515464	387720913107511	254685162025763	0.0426541265079487	0.325379265927892	0.29402937695279	AT1G09780/AT2G26870/AT1G30110	3	TRUE	137003894731144
GO:0009967	positive regulation of signal transduction	3/168	98/21061	0.0306122448979592	383764577259475	252480547757982	0.0437518480022941	0.325850406023455	0.294455123284109	AT1G48630/AT1G15100/AT3G18130	3	TRUE	135900359840741
GO:0010383	cell wall polysaccharide metabolic process	4/168	166/21061	0.0240963855421687	302079747561675	234389994655075	0.0441733812325401	0.325850406023455	0.294455123284109	AT1G33800/AT5G55480/AT5G15740/AT4G01750	4	TRUE	135483935658422
GO:0009112	nucleobase metabolic process	2/168	42/21061	0.0476190476190476	596967120181406	289087756413276	0.0442279553419307	0.325850406023455	0.294455123284109	AT4G34740/AT2G03590	2	TRUE	135430313759721
GO:0009312	oligosaccharide biosynthetic process	2/168	42/21061	0.0476190476190476	596967120181406	289087756413276	0.0442279553419307	0.325850406023455	0.294455123284109	AT2G22190/AT5G40390	2	TRUE	135430313759721
GO:0023056	positive regulation of signaling	3/168	99/21061	0.0303030303030303	379888167388167	250304812489481	0.0448636185129661	0.327732535238786	0.296155911682381	AT1G48630/AT1G15100/AT3G18130	3	TRUE	134810570095285
GO:0009226	nucleotide-sugar biosynthetic process	2/168	43/21061	0.0465116279069767	583084163898117	284344450811809	0.0461478995226831	0.331495744904607	0.299556540761276	AT1G31070/AT1G53500	2	TRUE	133584806162547
GO:0010191	mucilage metabolic process	2/168	43/21061	0.0465116279069767	583084163898117	284344450811809	0.0461478995226831	0.331495744904607	0.299556540761276	AT5G54160/AT1G53500	2	TRUE	133584806162547
GO:0010647	positive regulation of cell communication	3/168	102/21061	0.0294117647058824	368714985994398	243943986391994	0.0482826398712895	0.34396393032274	0.310823431968284	AT1G48630/AT1G15100/AT3G18130	3	TRUE	131620899271323
GO:0010038	response to metal ion	5/168	248/21061	0.0201612903225806	252748175883257	216979124775934	0.0489461685083241	0.345832764378487	0.312512206179119	AT5G56010/AT5G39000/AT1G13609/AT3G12820/AT5G61780	5	TRUE	131028129897462

### Sheet: Table 4
Table 4. Complete Gene Ontology analysis of Col-0 specific downregulated genes (primed vs naïve; 24h into the dark submergence).
ID	Description	GeneRatio	BgRatio	RichFactor	FoldEnrichment	zScore	pvalue	p.adjust	qvalue	geneID	Count	Significant	neg_log10_p
GO:0010150	leaf senescence	7/119	169/21061	0.0414201183431953	733066481030282	622868330297448	4.98478e+09	0.0194600208372635	0.0171606318293052	AT3G14067/AT4G27410/AT4G36900/AT1G69490/AT3G29035/AT3G27110/AT5G39520	7	TRUE	430235365124515
GO:0090693	plant organ senescence	7/119	176/21061	0.0397727272727273	703910427807487	606464255915021	6.44372e+09	0.0194600208372635	0.0171606318293052	AT3G14067/AT4G27410/AT4G36900/AT1G69490/AT3G29035/AT3G27110/AT5G39520	7	TRUE	41908636419938
GO:1900055	regulation of leaf senescence	4/119	59/21061	0.0677966101694915	119988605611736	637730167461489	0.000346927356928129	0.0698480411948633	0.0615948219668889	AT4G27410/AT4G36900/AT3G29035/AT3G27110	4	TRUE	345976145255206
GO:0006091	generation of precursor metabolites and energy	9/119	403/21061	0.0223325062034739	395247826177617	451116468451416	0.000477236728327445	0.0720627459774442	0.0635478380351808	AT1G56190/AT3G27925/AT4G27800/AT5G61580/AT5G54270/AT2G18660/AT3G10020/AT3G15840/AT2G01918	9	TRUE	332126614024032
GO:0007033	vacuole organization	4/119	89/21061	0.0449438202247191	795430082145218	495589547729835	0.00163431413794804	0.16655866229278	0.146878151133054	AT2G44140/AT1G26670/AT2G27600/AT3G06420	4	TRUE	278666446232941
GO:0009738	abscisic acid-activated signaling pathway	6/119	222/21061	0.027027027027027	478332954803543	427174980892431	0.00165455624794152	0.16655866229278	0.146878151133054	AT2G01540/AT1G75380/AT4G16830/AT2G46680/AT2G33150/AT1G69260	6	TRUE	278131846407053
GO:0043562	cellular response to nitrogen levels	3/119	48/21061	0.0625	110614495798319	526054488004588	0.00252760786728379	0.174296620451894	0.153701794961064	AT1G20620/AT3G06420/AT5G64370	3	TRUE	259729030154645
GO:0007005	mitochondrion organization	5/119	169/21061	0.029585798816568	52361891502163	416794782520349	0.00274394650864418	0.174296620451894	0.153701794961064	AT2G44140/AT2G29020/AT3G60150/AT3G06420/AT3G03420	5	TRUE	256162435915592
GO:0010038	response to metal ion	6/119	248/21061	0.0241935483870968	428185145025752	391896156380663	0.00287829691469447	0.174296620451894	0.153701794961064	AT3G51920/AT3G51860/AT2G24550/AT3G57480/AT1G78870/AT1G75040	6	TRUE	25408644078413
GO:0071215	cellular response to abscisic acid stimulus	6/119	261/21061	0.0229885057471264	406857915580025	376027409954249	0.00369833086599836	0.174296620451894	0.153701794961064	AT2G01540/AT1G75380/AT4G16830/AT2G46680/AT2G33150/AT1G69260	6	TRUE	243199423789034
GO:0097306	cellular response to alcohol	6/119	261/21061	0.0229885057471264	406857915580025	376027409954249	0.00369833086599836	0.174296620451894	0.153701794961064	AT2G01540/AT1G75380/AT4G16830/AT2G46680/AT2G33150/AT1G69260	6	TRUE	243199423789034
GO:0010119	regulation of stomatal movement	4/119	114/21061	0.0350877192982456	620993660622144	420453076594858	0.00400994147798566	0.174296620451894	0.153701794961064	AT5G20090/AT1G75380/AT5G54270/AT1G47128	4	TRUE	239686196552779
GO:0044242	cellular lipid catabolic process	4/119	114/21061	0.0350877192982456	620993660622144	420453076594858	0.00400994147798566	0.174296620451894	0.153701794961064	AT3G06860/AT2G33150/AT1G74440/AT4G19860	4	TRUE	239686196552779
GO:0006515	protein quality control for misfolded or incompletely synthesized proteins	2/119	17/21061	0.117647058823529	208215521502719	616299137648254	0.00407314782046209	0.174296620451894	0.153701794961064	AT1G09130/AT1G02560	2	TRUE	239006982844922
GO:0016485	protein processing	3/119	58/21061	0.0517241379310345	915430310055056	468763477620601	0.00432855845493115	0.174296620451894	0.153701794961064	AT2G44140/AT3G03420/AT3G27110	3	TRUE	236365671318594
GO:0009620	response to fungus	7/119	376/21061	0.0186170212765957	329489987484355	338472577499703	0.00555159028760295	0.178402666593328	0.157322672178849	AT3G60190/AT1G75380/AT4G27320/AT5G10380/AT1G45145/AT1G47128/AT1G03850	7	TRUE	225558259269711
GO:0002238	response to molecule of fungal origin	2/119	20/21061	0.1	176983193277311	563181212005249	0.00562786517197304	0.178402666593328	0.157322672178849	AT4G27320/AT5G10380	2	TRUE	224965631560288
GO:0016042	lipid catabolic process	4/119	128/21061	0.03125	553072478991597	387570325057798	0.00603627032462435	0.178402666593328	0.157322672178849	AT3G06860/AT2G33150/AT1G74440/AT4G19860	4	TRUE	221923131928348
GO:0015996	chlorophyll catabolic process	2/119	21/21061	0.0952380952380952	168555422168868	547975907346142	0.00619741234223121	0.178402666593328	0.157322672178849	AT4G13250/AT3G03470	2	TRUE	220778960728777
GO:1900057	positive regulation of leaf senescence	2/119	21/21061	0.0952380952380952	168555422168868	547975907346142	0.00619741234223121	0.178402666593328	0.157322672178849	AT4G36900/AT3G29035	2	TRUE	220778960728777
GO:0006470	protein dephosphorylation	4/119	129/21061	0.0310077519379845	548785095433522	385408690971756	0.00620274171930444	0.178402666593328	0.157322672178849	AT4G31860/AT1G22280/AT4G27800/AT2G29400	4	TRUE	220741630237787
GO:0044093	positive regulation of molecular function	3/119	68/21061	0.0441176470588235	780808205635195	423872822277132	0.00674940789535763	0.185301925854364	0.163406717466553	AT2G01540/AT2G34470/AT3G29035	3	TRUE	217073432480719
GO:0016311	dephosphorylation	5/119	213/21061	0.0234741784037559	4154535053458	34880808809469	0.0072690003055264	0.186526894978122	0.164486944682694	AT4G31860/AT4G18010/AT1G22280/AT4G27800/AT2G29400	5	TRUE	213852531288882
GO:0046149	pigment catabolic process	2/119	23/21061	0.0869565217391304	153898428936792	520488731463969	0.00741166470111744	0.186526894978122	0.164486944682694	AT4G13250/AT3G03470	2	TRUE	213008423610817
GO:0006094	gluconeogenesis	2/119	24/21061	0.0833333333333333	147485994397759	508002398777514	0.00805577738475961	0.194627581615792	0.171630457123721	AT1G56190/AT5G65690	2	TRUE	209389254368412
GO:0015979	photosynthesis	5/119	226/21061	0.0221238938053097	391555737339183	332179361296968	0.00925448613193951	0.196123240631595	0.172949389612386	AT1G56190/AT3G27925/AT4G27800/AT5G54270/AT2G01918	5	TRUE	203364769103954
GO:1901361	organic cyclic compound catabolic process	6/119	317/21061	0.0189274447949527	334983962039074	317771678409891	0.00931282678058353	0.196123240631595	0.172949389612386	AT4G13250/AT1G56190/AT5G61580/AT3G03470/AT5G64370/AT2G33150	6	TRUE	203091847488641
GO:0006787	porphyrin-containing compound catabolic process	2/119	26/21061	0.0769230769230769	136140917905624	485137660165875	0.00941651320913287	0.196123240631595	0.172949389612386	AT4G13250/AT3G03470	2	TRUE	202610988004773
GO:0033015	tetrapyrrole catabolic process	2/119	26/21061	0.0769230769230769	136140917905624	485137660165875	0.00941651320913287	0.196123240631595	0.172949389612386	AT4G13250/AT3G03470	2	TRUE	202610988004773
GO:0019319	hexose biosynthetic process	2/119	27/21061	0.0740740740740741	131098661686897	474628570651823	0.0101325587367556	0.201406120577593	0.177608046378986	AT1G56190/AT5G65690	2	TRUE	199428087004619
GO:0044282	small molecule catabolic process	5/119	234/21061	0.0213675213675214	378169216404511	32255013188183	0.0106467747190742	0.201406120577593	0.177608046378986	AT1G06130/AT4G37930/AT5G38710/AT3G06860/AT2G33150	5	TRUE	197278193530985
GO:0019684	photosynthesis, light reaction	4/119	151/21061	0.0264900662251656	468829651065724	342871092664456	0.0106705229445083	0.201406120577593	0.177608046378986	AT3G27925/AT4G27800/AT5G54270/AT2G01918	4	TRUE	197181429600674
GO:0043687	post-translational protein modification	3/119	83/21061	0.036144578313253	639698288954136	371365566855221	0.0116420866534398	0.212928901664902	0.187769299829976	AT2G44140/AT4G25660/AT4G17486	3	TRUE	193396917253347
GO:0048366	leaf development	7/119	436/21061	0.0160550458715596	284147328656233	292890493397774	0.0119860640010044	0.212928901664902	0.187769299829976	AT3G14067/AT4G27410/AT4G36900/AT1G69490/AT3G29035/AT3G27110/AT5G39520	7	TRUE	192132340766666
GO:0000422	autophagy of mitochondrion	2/119	33/21061	0.0606060606060606	107262541380188	421499617987662	0.014910505762592	0.235120387999072	0.207338648183218	AT2G44140/AT3G06420	2	TRUE	18265076250797
GO:0010118	stomatal movement	4/119	168/21061	0.0238095238095238	421388555422169	315266795760777	0.0152672904067436	0.235120387999072	0.207338648183218	AT5G20090/AT1G75380/AT5G54270/AT1G47128	4	TRUE	181623803339658
GO:0006979	response to oxidative stress	7/119	458/21061	0.0152838427947598	270498330336501	278087344262836	0.0153378046642691	0.235120387999072	0.207338648183218	AT2G24550/AT1G20620/AT1G45145/AT1G13340/AT3G29035/AT3G10020/AT1G03850	7	TRUE	181423679752024
GO:0009414	response to water deprivation	7/119	458/21061	0.0152838427947598	270498330336501	278087344262836	0.0153378046642691	0.235120387999072	0.207338648183218	AT4G27410/AT3G51920/AT1G75380/AT3G15500/AT2G46680/AT1G47128/AT5G38710	7	TRUE	181423679752024
GO:0016054	organic acid catabolic process	4/119	169/21061	0.0236686390532544	418895132017304	3137580086318	0.0155708866224551	0.235120387999072	0.207338648183218	AT4G37930/AT5G38710/AT3G06860/AT2G33150	4	TRUE	180768665754897
GO:0046395	carboxylic acid catabolic process	4/119	169/21061	0.0236686390532544	418895132017304	3137580086318	0.0155708866224551	0.235120387999072	0.207338648183218	AT4G37930/AT5G38710/AT3G06860/AT2G33150	4	TRUE	180768665754897
GO:0051592	response to calcium ion	2/119	35/21061	0.0571428571428571	101133253301321	406748680498293	0.0166800210455029	0.242316097007399	0.213684114823534	AT3G51920/AT3G51860	2	TRUE	177780340574024
GO:0009415	response to water	7/119	471/21061	0.0148619957537155	26303234669664	269742666661538	0.0176070854222169	0.242316097007399	0.213684114823534	AT4G27410/AT3G51920/AT1G75380/AT3G15500/AT2G46680/AT1G47128/AT5G38710	7	TRUE	175431252874641
GO:0030258	lipid modification	3/119	97/21061	0.0309278350515464	547370700857663	332897026556966	0.0176521660071615	0.242316097007399	0.213684114823534	AT4G18010/AT3G06860/AT2G33150	3	TRUE	175320199694798
GO:0046434	organophosphate catabolic process	3/119	97/21061	0.0309278350515464	547370700857663	332897026556966	0.0176521660071615	0.242316097007399	0.213684114823534	AT1G56190/AT5G61580/AT4G19860	3	TRUE	175320199694798
GO:0050832	defense response to fungus	5/119	274/21061	0.0182481751824818	32296203152794	280029556570786	0.0197782414403351	0.265467951776943	0.234100354825955	AT3G60190/AT1G75380/AT1G45145/AT1G47128/AT1G03850	5	TRUE	170381232581825
GO:0006995	cellular response to nitrogen starvation	2/119	39/21061	0.0512820512820513	907606119370825	380529626764368	0.0204714575470033	0.268799138225869	0.237037929491617	AT1G20620/AT3G06420	2	TRUE	168885123491026
GO:0009960	endosperm development	2/119	40/21061	0.05	884915966386555	374558846969089	0.0214703776019021	0.275917193011678	0.243314917504199	AT5G12210/AT1G53580	2	TRUE	166816031751157
GO:0006635	fatty acid beta-oxidation	2/119	42/21061	0.0476190476190476	842777110844338	363220806841773	0.0235276976145467	0.283458463420106	0.249965114134845	AT3G06860/AT2G33150	2	TRUE	162842057015594
GO:0009765	photosynthesis, light harvesting	2/119	42/21061	0.0476190476190476	842777110844338	363220806841773	0.0235276976145467	0.283458463420106	0.249965114134845	AT3G27925/AT5G54270	2	TRUE	162842057015594
GO:0044270	cellular nitrogen compound catabolic process	5/119	289/21061	0.0173010380622837	306199296327528	266066704077786	0.0242211130426625	0.283458463420106	0.249965114134845	AT4G13250/AT1G56190/AT5G61580/AT3G03470/AT5G64370	5	TRUE	161580590342337
GO:0046700	heterocycle catabolic process	5/119	289/21061	0.0173010380622837	306199296327528	266066704077786	0.0242211130426625	0.283458463420106	0.249965114134845	AT4G13250/AT1G56190/AT5G61580/AT3G03470/AT5G64370	5	TRUE	161580590342337
GO:0006575	cellular modified amino acid metabolic process	3/119	113/21061	0.0265486725663717	46986688480702	297171375937084	0.0262800747188204	0.283458463420106	0.249965114134845	AT4G37930/AT1G53580/AT2G02930	3	TRUE	15803734043358
GO:0009853	photorespiration	2/119	45/21061	0.0444444444444444	786591970121382	347554994139545	0.0267586170121917	0.283458463420106	0.249965114134845	AT4G37930/AT1G79870	2	TRUE	157253633632629
GO:0070925	organelle assembly	4/119	201/21061	0.0199004975124378	352205359755843	270825014409864	0.027351138324268	0.283458463420106	0.249965114134845	AT2G44140/AT3G25150/AT3G06420/AT4G37010	4	TRUE	156302459409616
GO:0170035	L-amino acid catabolic process	2/119	46/21061	0.0434782608695652	769492144683961	342652015618236	0.02787325297559	0.283458463420106	0.249965114134845	AT4G37930/AT5G38710	2	TRUE	155481234356129
GO:0170040	proteinogenic amino acid catabolic process	2/119	46/21061	0.0434782608695652	769492144683961	342652015618236	0.02787325297559	0.283458463420106	0.249965114134845	AT4G37930/AT5G38710	2	TRUE	155481234356129
GO:0019395	fatty acid oxidation	2/119	47/21061	0.0425531914893617	753119971392812	337894494406034	0.0290063150409957	0.283458463420106	0.249965114134845	AT3G06860/AT2G33150	2	TRUE	153750744041526
GO:0009062	fatty acid catabolic process	2/119	48/21061	0.0416666666666667	737429971988796	333274937068209	0.0301575631789832	0.283458463420106	0.249965114134845	AT3G06860/AT2G33150	2	TRUE	152060375367351
GO:0019439	aromatic compound catabolic process	5/119	307/21061	0.0162866449511401	288246243122656	250459890093229	0.0303453139953895	0.283458463420106	0.249965114134845	AT4G13250/AT1G56190/AT5G61580/AT3G03470/AT2G33150	5	TRUE	151790836432743
GO:0000045	autophagosome assembly	2/119	49/21061	0.0408163265306122	722380380723718	328786384412949	0.0313267594438957	0.283458463420106	0.249965114134845	AT2G44140/AT3G06420	2	TRUE	15040845278257
GO:0006006	glucose metabolic process	2/119	50/21061	0.04	707932773109244	324422363353939	0.0325136679582883	0.283458463420106	0.249965114134845	AT1G56190/AT5G65690	2	TRUE	148793403375865
GO:1905037	autophagosome organization	2/119	51/21061	0.0392156862745098	694051738342396	320176843977212	0.0337180548974776	0.283458463420106	0.249965114134845	AT2G44140/AT3G06420	2	TRUE	147213748658755
GO:0022900	electron transport chain	3/119	126/21061	0.0238095238095238	421388555422169	272755039829129	0.0346762403498952	0.283458463420106	0.249965114134845	AT4G27800/AT3G15840/AT2G01918	3	TRUE	145996799550397
GO:0006096	glycolytic process	2/119	52/21061	0.0384615384615385	680704589528119	316044201159673	0.0349396884741977	0.283458463420106	0.249965114134845	AT1G56190/AT5G61580	2	TRUE	145668097154943
GO:0009137	purine nucleoside diphosphate catabolic process	2/119	52/21061	0.0384615384615385	680704589528119	316044201159673	0.0349396884741977	0.283458463420106	0.249965114134845	AT1G56190/AT5G61580	2	TRUE	145668097154943
GO:0009181	purine ribonucleoside diphosphate catabolic process	2/119	52/21061	0.0384615384615385	680704589528119	316044201159673	0.0349396884741977	0.283458463420106	0.249965114134845	AT1G56190/AT5G61580	2	TRUE	145668097154943
GO:0009191	ribonucleoside diphosphate catabolic process	2/119	52/21061	0.0384615384615385	680704589528119	316044201159673	0.0349396884741977	0.283458463420106	0.249965114134845	AT1G56190/AT5G61580	2	TRUE	145668097154943
GO:0016579	protein deubiquitination	2/119	52/21061	0.0384615384615385	680704589528119	316044201159673	0.0349396884741977	0.283458463420106	0.249965114134845	AT4G25660/AT4G17486	2	TRUE	145668097154943
GO:0046032	ADP catabolic process	2/119	52/21061	0.0384615384615385	680704589528119	316044201159673	0.0349396884741977	0.283458463420106	0.249965114134845	AT1G56190/AT5G61580	2	TRUE	145668097154943
GO:0045892	negative regulation of DNA-templated transcription	4/119	218/21061	0.018348623853211	324739804178552	251432675738784	0.035302876137206	0.283458463420106	0.249965114134845	AT4G36900/AT1G75380/AT1G03850/AT1G69260	4	TRUE	145218991105313
GO:1902679	negative regulation of RNA biosynthetic process	4/119	218/21061	0.018348623853211	324739804178552	251432675738784	0.035302876137206	0.283458463420106	0.249965114134845	AT4G36900/AT1G75380/AT1G03850/AT1G69260	4	TRUE	145218991105313
GO:0009789	positive regulation of abscisic acid-activated signaling pathway	2/119	53/21061	0.0377358490566038	667861106706834	312019180179356	0.0361783389233624	0.283458463420106	0.249965114134845	AT2G01540/AT2G33150	2	TRUE	144155137702785
GO:0009135	purine nucleoside diphosphate metabolic process	2/119	54/21061	0.037037037037037	655493308434485	308096865835515	0.0374337784869311	0.283458463420106	0.249965114134845	AT1G56190/AT5G61580	2	TRUE	142673633390073
GO:0009179	purine ribonucleoside diphosphate metabolic process	2/119	54/21061	0.037037037037037	655493308434485	308096865835515	0.0374337784869311	0.283458463420106	0.249965114134845	AT1G56190/AT5G61580	2	TRUE	142673633390073
GO:0019364	pyridine nucleotide catabolic process	2/119	54/21061	0.037037037037037	655493308434485	308096865835515	0.0374337784869311	0.283458463420106	0.249965114134845	AT1G56190/AT5G61580	2	TRUE	142673633390073
GO:0046031	ADP metabolic process	2/119	54/21061	0.037037037037037	655493308434485	308096865835515	0.0374337784869311	0.283458463420106	0.249965114134845	AT1G56190/AT5G61580	2	TRUE	142673633390073
GO:1903008	organelle disassembly	2/119	54/21061	0.037037037037037	655493308434485	308096865835515	0.0374337784869311	0.283458463420106	0.249965114134845	AT2G44140/AT3G06420	2	TRUE	142673633390073
GO:0046364	monosaccharide biosynthetic process	2/119	55/21061	0.0363636363636364	643575248281131	304272654662601	0.0387057813988799	0.283458463420106	0.249965114134845	AT1G56190/AT5G65690	2	TRUE	141222416050814
GO:0009787	regulation of abscisic acid-activated signaling pathway	3/119	132/21061	0.0227272727272727	402234530175707	262573198147233	0.0389654903700301	0.283458463420106	0.249965114134845	AT2G01540/AT4G16830/AT2G33150	3	TRUE	140931985391323
GO:1901419	regulation of response to alcohol	3/119	132/21061	0.0227272727272727	402234530175707	262573198147233	0.0389654903700301	0.283458463420106	0.249965114134845	AT2G01540/AT4G16830/AT2G33150	3	TRUE	140931985391323
GO:1905957	regulation of cellular response to alcohol	3/119	132/21061	0.0227272727272727	402234530175707	262573198147233	0.0389654903700301	0.283458463420106	0.249965114134845	AT2G01540/AT4G16830/AT2G33150	3	TRUE	140931985391323
GO:0009154	purine ribonucleotide catabolic process	2/119	56/21061	0.0357142857142857	632082833133253	300542229878037	0.0399941238702755	0.283458463420106	0.249965114134845	AT1G56190/AT5G61580	2	TRUE	139800381262651
GO:0009261	ribonucleotide catabolic process	2/119	56/21061	0.0357142857142857	632082833133253	300542229878037	0.0399941238702755	0.283458463420106	0.249965114134845	AT1G56190/AT5G61580	2	TRUE	139800381262651
GO:0072526	pyridine-containing compound catabolic process	2/119	56/21061	0.0357142857142857	632082833133253	300542229878037	0.0399941238702755	0.283458463420106	0.249965114134845	AT1G56190/AT5G61580	2	TRUE	139800381262651
GO:0005996	monosaccharide metabolic process	3/119	134/21061	0.0223880597014925	396231029725323	259312257920136	0.0404526094496774	0.283458463420106	0.249965114134845	AT1G56190/AT3G10740/AT5G65690	3	TRUE	139305345840169
GO:0009767	photosynthetic electron transport chain	2/119	57/21061	0.0350877192982456	620993660622144	296901538751256	0.0412985840744526	0.283458463420106	0.249965114134845	AT4G27800/AT2G01918	2	TRUE	138406483791245
GO:0010214	seed coat development	2/119	57/21061	0.0350877192982456	620993660622144	296901538751256	0.0412985840744526	0.283458463420106	0.249965114134845	AT5G12210/AT5G63800	2	TRUE	138406483791245
GO:0034440	lipid oxidation	2/119	57/21061	0.0350877192982456	620993660622144	296901538751256	0.0412985840744526	0.283458463420106	0.249965114134845	AT3G06860/AT2G33150	2	TRUE	138406483791245
GO:0016052	carbohydrate catabolic process	4/119	231/21061	0.0173160173160173	306464403943396	237848341899996	0.0421988992232218	0.283658390955333	0.250141418304982	AT3G59010/AT1G56190/AT5G61580/AT3G10740	4	TRUE	137469887765244
GO:0009134	nucleoside diphosphate catabolic process	2/119	58/21061	0.0344827586206897	610286873370038	293346772121987	0.0426189421322926	0.283658390955333	0.250141418304982	AT1G56190/AT5G61580	2	TRUE	137039733434518
GO:0022411	cellular component disassembly	3/119	137/21061	0.0218978102189781	387554437833528	254537391329706	0.0427366118823433	0.283658390955333	0.250141418304982	AT2G44140/AT3G46000/AT3G06420	3	TRUE	136919991125777
GO:0006749	glutathione metabolic process	2/119	60/21061	0.0333333333333333	589943977591036	286480883851944	0.0453064819426073	0.290625083095666	0.256284928627409	AT1G53580/AT2G02930	2	TRUE	134383965956504
GO:0009185	ribonucleoside diphosphate metabolic process	2/119	60/21061	0.0333333333333333	589943977591036	286480883851944	0.0453064819426073	0.290625083095666	0.256284928627409	AT1G56190/AT5G61580	2	TRUE	134383965956504
GO:0043085	positive regulation of catalytic activity	2/119	60/21061	0.0333333333333333	589943977591036	286480883851944	0.0453064819426073	0.290625083095666	0.256284928627409	AT2G01540/AT2G34470	2	TRUE	134383965956504
GO:0051253	negative regulation of RNA metabolic process	4/119	238/21061	0.0168067226890756	297450745003884	230924064104805	0.0462062544060846	0.290625083095666	0.256284928627409	AT4G36900/AT1G75380/AT1G03850/AT1G69260	4	TRUE	133529923504544
GO:0006195	purine nucleotide catabolic process	2/119	61/21061	0.0327868852459016	580272764843642	283163202953619	0.0466732335435093	0.290625083095666	0.256284928627409	AT1G56190/AT5G61580	2	TRUE	133093210994715
GO:0016236	macroautophagy	2/119	61/21061	0.0327868852459016	580272764843642	283163202953619	0.0466732335435093	0.290625083095666	0.256284928627409	AT2G44140/AT3G06420	2	TRUE	133093210994715
GO:0009966	regulation of signal transduction	5/119	347/21061	0.0144092219020173	255019010486039	219488261356311	0.0472085756268822	0.290958976312621	0.256579369142883	AT2G01540/AT5G12210/AT4G16830/AT1G80440/AT2G33150	5	TRUE	132597910286714
