## Supplementary material for "An oxygen-sensing *Polycomb*-group protein encodes flooding stress memory in plants": Data S3

### Sheet: Sheet1
Table 1. List of hypermetylated genes from Col-0 and vrn2 Cut&Tag data (primed vs naïve; before dark submergence).
Table 2. List of hypomethylated genes from Col-0 and vrn2 Cut&Tag (primed vs naïve; before dark submergence).
Table 3. List of hypermethylated genes from Col-0 and vrn2 Cut&Tag data (primed vs naïve; 24h into the dark submergence).
Table 4. List of hypomethylated genes from Col-0 and vrn2 Cut&Tag data (primed vs naïve; 24h into the dark submergence).

### Sheet: Table 1
Table 1. List of hypermetylated genes from Col-0 and vrn2 Cut&Tag data (primed vs naïve; before dark submergence).
Col-0 (1731)	vrn2-5 (1832)	Col-0 and vrn2-5 (3897)
AT1G01080	AT1G01410	AT1G01030
AT1G01240	AT1G01430	AT1G01040
AT1G01260	AT1G01580	AT1G01060
AT1G01320	AT1G02065	AT1G01070
AT1G01335	AT1G02190	AT1G01120
AT1G01380	AT1G02390	AT1G01150
AT1G01390	AT1G02952	AT1G01183
AT1G01450	AT1G03710	AT1G01190
AT1G01560	AT1G03750	AT1G01250
AT1G01590	AT1G03780	AT1G01290
AT1G01650	AT1G03850	AT1G01355
AT1G01880	AT1G03860	AT1G01370
AT1G01920	AT1G04127	AT1G01453
AT1G02040	AT1G04283	AT1G01470
AT1G02300	AT1G04373	AT1G01570
AT1G02310	AT1G04387	AT1G01600
AT1G02460	AT1G04403	AT1G01670
AT1G02560	AT1G04445	AT1G01690
AT1G02570	AT1G04517	AT1G01830
AT1G02670	AT1G04620	AT1G01950
AT1G02680	AT1G04967	AT1G02030
AT1G02780	AT1G05053	AT1G02080
AT1G03103	AT1G05097	AT1G02330
AT1G03170	AT1G05230	AT1G02360
AT1G03470	AT1G05260	AT1G02400
AT1G03650	AT1G05407	AT1G02405
AT1G03760	AT1G05483	AT1G02450
AT1G03940	AT1G05540	AT1G02490
AT1G03990	AT1G05587	AT1G02580
AT1G04037	AT1G05693	AT1G02590
AT1G04077	AT1G05800	AT1G02620
AT1G04090	AT1G05823	AT1G02650
AT1G04100	AT1G05937	AT1G02690
AT1G04233	AT1G05957	AT1G02750
AT1G04237	AT1G06003	AT1G02770
AT1G04247	AT1G06113	AT1G02810
AT1G04260	AT1G06320	AT1G02940
AT1G04370	AT1G06357	AT1G03020
AT1G04453	AT1G06383	AT1G03030
AT1G04540	AT1G06393	AT1G03106
AT1G04630	AT1G06427	AT1G03130
AT1G04673	AT1G06433	AT1G03180
AT1G04717	AT1G06493	AT1G03310
AT1G04770	AT1G06603	AT1G03395
AT1G05027	AT1G06680	AT1G03400
AT1G05177	AT1G06697	AT1G03440
AT1G05400	AT1G06773	AT1G03445
AT1G05510	AT1G06877	AT1G03475
AT1G05753	AT1G06937	AT1G03515
AT1G06100	AT1G06980	AT1G03620
AT1G06103	AT1G07143	AT1G03830
AT1G06153	AT1G07147	AT1G03980
AT1G06220	AT1G07237	AT1G03982
AT1G06630	AT1G07247	AT1G04050
AT1G06810	AT1G07273	AT1G04087
AT1G07430	AT1G07353	AT1G04110
AT1G07467	AT1G07357	AT1G04130
AT1G07630	AT1G07447	AT1G04137
AT1G07753	AT1G07497	AT1G04140
AT1G07807	AT1G07503	AT1G04150
AT1G07867	AT1G07533	AT1G04180
AT1G07933	AT1G07537	AT1G04220
AT1G07985	AT1G07640	AT1G04240
AT1G08007	AT1G07777	AT1G04250
AT1G08057	AT1G07913	AT1G04270
AT1G08060	AT1G08013	AT1G04277
AT1G08070	AT1G08090	AT1G04280
AT1G08127	AT1G08140	AT1G04320
AT1G08170	AT1G08177	AT1G04327
AT1G08223	AT1G08183	AT1G04330
AT1G08227	AT1G08303	AT1G04367
AT1G08347	AT1G08313	AT1G04397
AT1G08367	AT1G08357	AT1G04407
AT1G08383	AT1G08397	AT1G04423
AT1G08460	AT1G08430	AT1G04425
AT1G08660	AT1G08465	AT1G04443
AT1G08977	AT1G08483	AT1G04500
AT1G08985	AT1G08487	AT1G04610
AT1G09010	AT1G08517	AT1G04623
AT1G09017	AT1G08553	AT1G04653
AT1G09023	AT1G08673	AT1G04680
AT1G09047	AT1G08677	AT1G04703
AT1G09107	AT1G08773	AT1G04783
AT1G09230	AT1G08807	AT1G04793
AT1G09303	AT1G08817	AT1G04863
AT1G09490	AT1G08860	AT1G04887
AT1G09543	AT1G08983	AT1G04937
AT1G09573	AT1G08990	AT1G04957
AT1G09590	AT1G09013	AT1G04963
AT1G09747	AT1G09043	AT1G04993
AT1G09790	AT1G09073	AT1G04997
AT1G09800	AT1G09117	AT1G05057
AT1G10070	AT1G09133	AT1G05067
AT1G10385	AT1G09350	AT1G05127
AT1G10410	AT1G09421	AT1G05136
AT1G10540	AT1G09557	AT1G05140
AT1G10580	AT1G09560	AT1G05153
AT1G10770	AT1G09563	AT1G05197
AT1G10840	AT1G09587	AT1G05300
AT1G11125	AT1G09613	AT1G05340
AT1G11160	AT1G09617	AT1G05350
AT1G11190	AT1G10480	AT1G05370
AT1G11240	AT1G11230	AT1G05373
AT1G11250	AT1G11545	AT1G05380
AT1G11410	AT1G11580	AT1G05383
AT1G11480	AT1G11600	AT1G05387
AT1G11510	AT1G11670	AT1G05390
AT1G11550	AT1G11920	AT1G05420
AT1G11640	AT1G12064	AT1G05430
AT1G11740	AT1G12090	AT1G05447
AT1G11800	AT1G12110	AT1G05450
AT1G11840	AT1G12200	AT1G05473
AT1G11850	AT1G12540	AT1G05477
AT1G11930	AT1G12590	AT1G05523
AT1G11990	AT1G12630	AT1G05550
AT1G12010	AT1G12640	AT1G05580
AT1G12080	AT1G12980	AT1G05613
AT1G12140	AT1G13170	AT1G05617
AT1G12500	AT1G13290	AT1G05633
AT1G12530	AT1G13600	AT1G05647
AT1G12600	AT1G13710	AT1G05697
AT1G12672	AT1G14120	AT1G05797
AT1G12750	AT1G14140	AT1G05805
AT1G12820	AT1G14550	AT1G05817
AT1G12855	AT1G14580	AT1G05853
AT1G13020	AT1G14600	AT1G05863
AT1G13090	AT1G14630	AT1G06027
AT1G13140	AT1G14930	AT1G06110
AT1G13420	AT1G15450	AT1G06127
AT1G13430	AT1G15680	AT1G06130
AT1G13580	AT1G16390	AT1G06133
AT1G13630	AT1G16916	AT1G06140
AT1G13805	AT1G17940	AT1G06148
AT1G13840	AT1G17950	AT1G06163
AT1G13980	AT1G18760	AT1G06270
AT1G14230	AT1G18810	AT1G06310
AT1G14280	AT1G19230	AT1G06380
AT1G14518	AT1G19770	AT1G06403
AT1G14520	AT1G19780	AT1G06475
AT1G14730	AT1G19870	AT1G06480
AT1G14755	AT1G19890	AT1G06527
AT1G14890	AT1G19920	AT1G06530
AT1G15002	AT1G20132	AT1G06560
AT1G15250	AT1G20900	AT1G06610
AT1G15320	AT1G20990	AT1G06713
AT1G15440	AT1G21310	AT1G06800
AT1G15540	AT1G22010	AT1G06897
AT1G15650	AT1G22020	AT1G06917
AT1G15840	AT1G22100	AT1G06947
AT1G16500	AT1G22220	AT1G06990
AT1G16515	AT1G22340	AT1G07040
AT1G17060	AT1G22360	AT1G07090
AT1G17147	AT1G22380	AT1G07100
AT1G17290	AT1G22400	AT1G07175
AT1G17330	AT1G22450	AT1G07180
AT1G17430	AT1G22940	AT1G07317
AT1G17450	AT1G23200	AT1G07397
AT1G17460	AT1G23205	AT1G07457
AT1G17615	AT1G23310	AT1G07500
AT1G17790	AT1G23770	AT1G07507
AT1G18040	AT1G24000	AT1G07523
AT1G18050	AT1G24147	AT1G07540
AT1G18193	AT1G24148	AT1G07547
AT1G18197	AT1G24470	AT1G07617
AT1G18250	AT1G24577	AT1G07645
AT1G18270	AT1G25330	AT1G07680
AT1G18310	AT1G25340	AT1G07717
AT1G18382	AT1G25400	AT1G07723
AT1G18520	AT1G26250	AT1G07728
AT1G18590	AT1G26380	AT1G07783
AT1G18820	AT1G26773	AT1G07843
AT1G18850	AT1G26870	AT1G07857
AT1G18975	AT1G26920	AT1G07890
AT1G19060	AT1G26973	AT1G07900
AT1G19150	AT1G27040	AT1G07902
AT1G19220	AT1G27461	AT1G07923
AT1G19270	AT1G27540	AT1G07937
AT1G19320	AT1G27550	AT1G08063
AT1G19390	AT1G27595	AT1G08080
AT1G19410	AT1G27600	AT1G08093
AT1G19464	AT1G27650	AT1G08115
AT1G19470	AT1G27660	AT1G08130
AT1G19550	AT1G28060	AT1G08210
AT1G19565	AT1G28070	AT1G08237
AT1G19600	AT1G28290	AT1G08250
AT1G19680	AT1G28300	AT1G08263
AT1G19830	AT1G28450	AT1G08277
AT1G19940	AT1G28500	AT1G08280
AT1G19968	AT1G28600	AT1G08290
AT1G20120	AT1G28610	AT1G08297
AT1G20180	AT1G28695	AT1G08327
AT1G20240	AT1G29060	AT1G08337
AT1G20270	AT1G29090	AT1G08440
AT1G20687	AT1G29280	AT1G08450
AT1G20816	AT1G29680	AT1G08470
AT1G20880	AT1G29720	AT1G08473
AT1G20940	AT1G30100	AT1G08497
AT1G21120	AT1G30160	AT1G08500
AT1G21270	AT1G30240	AT1G08510
AT1G21390	AT1G30250	AT1G08523
AT1G21480	AT1G30350	AT1G08580
AT1G21560	AT1G30590	AT1G08587
AT1G21940	AT1G30650	AT1G08613
AT1G22120	AT1G30790	AT1G08663
AT1G22200	AT1G30840	AT1G08670
AT1G22210	AT1G31000	AT1G08717
AT1G22480	AT1G31040	AT1G08757
AT1G22500	AT1G31070	AT1G08767
AT1G22570	AT1G31485	AT1G08823
AT1G22680	AT1G31510	AT1G08845
AT1G22710	AT1G31580	AT1G08847
AT1G22882	AT1G31600	AT1G08857
AT1G23000	AT1G31650	AT1G08880
AT1G23140	AT1G31660	AT1G08893
AT1G23210	AT1G31670	AT1G08903
AT1G23465	AT1G31710	AT1G08923
AT1G23890	AT1G31720	AT1G08927
AT1G23985	AT1G32020	AT1G08967
AT1G23995	AT1G32060	AT1G09030
AT1G24095	AT1G32240	AT1G09063
AT1G24580	AT1G32420	AT1G09070
AT1G24650	AT1G32530	AT1G09080
AT1G24660	AT1G32770	AT1G09090
AT1G24706	AT1G33080	AT1G09103
AT1G25422	AT1G33090	AT1G09130
AT1G25530	AT1G33520	AT1G09180
AT1G26710	AT1G33610	AT1G09187
AT1G26830	AT1G33860	AT1G09200
AT1G26880	AT1G33870	AT1G09207
AT1G26930	AT1G33890	AT1G09210
AT1G27210	AT1G33930	AT1G09240
AT1G27220	AT1G34510	AT1G09243
AT1G27490	AT1G34520	AT1G09273
AT1G27730	AT1G34575	AT1G09277
AT1G27950	AT1G34670	AT1G09307
AT1G28005	AT1G34790	AT1G09327
AT1G28020	AT1G35250	AT1G09373
AT1G28135	AT1G35320	AT1G09380
AT1G28160	AT1G35353	AT1G09390
AT1G28190	AT1G35440	AT1G09470
AT1G28370	AT1G35460	AT1G09483
AT1G28400	AT1G35545	AT1G09493
AT1G28510	AT1G35780	AT1G09500
AT1G29179	AT1G35830	AT1G09520
AT1G29210	AT1G35910	AT1G09547
AT1G29670	AT1G37130	AT1G09550
AT1G29850	AT1G37140	AT1G09577
AT1G29930	AT1G43005	AT1G09600
AT1G29940	AT1G43145	AT1G09607
AT1G30135	AT1G44050	AT1G09665
AT1G30440	AT1G44224	AT1G09737
AT1G30810	AT1G44318	AT1G09810
AT1G30910	AT1G46336	AT1G09817
AT1G31240	AT1G46840	AT1G09883
AT1G31630	AT1G47300	AT1G09930
AT1G31760	AT1G47350	AT1G09937
AT1G31772	AT1G47370	AT1G09960
AT1G31885	AT1G47450	AT1G09977
AT1G31910	AT1G47480	AT1G09980
AT1G32180	AT1G47610	AT1G10230
AT1G32763	AT1G47720	AT1G10400
AT1G32960	AT1G48730	AT1G10550
AT1G32975	AT1G48750	AT1G10560
AT1G32990	AT1G48800	AT1G10585
AT1G33280	AT1G48840	AT1G10586
AT1G33560	AT1G48910	AT1G10590
AT1G33600	AT1G48990	AT1G10620
AT1G33770	AT1G49270	AT1G10657
AT1G33910	AT1G49320	AT1G10680
AT1G33940	AT1G49450	AT1G10747
AT1G33945	AT1G49580	AT1G10875
AT1G34440	AT1G49770	AT1G11080
AT1G35290	AT1G50050	AT1G11210
AT1G35310	AT1G50120	AT1G11220
AT1G36070	AT1G50650	AT1G11330
AT1G42980	AT1G50680	AT1G11370
AT1G44160	AT1G50870	AT1G11440
AT1G44740	AT1G50960	AT1G11460
AT1G47813	AT1G50980	AT1G11572
AT1G47920	AT1G51060	AT1G11710
AT1G47970	AT1G51170	AT1G11860
AT1G48060	AT1G51190	AT1G11910
AT1G48410	AT1G51220	AT1G11960
AT1G48470	AT1G51300	AT1G12000
AT1G48500	AT1G51330	AT1G12030
AT1G48700	AT1G51360	AT1G12070
AT1G48745	AT1G51460	AT1G12100
AT1G49020	AT1G51820	AT1G12120
AT1G49170	AT1G51870	AT1G12130
AT1G49475	AT1G51880	AT1G12160
AT1G49800	AT1G51890	AT1G12250
AT1G49870	AT1G51900	AT1G12420
AT1G50200	AT1G51980	AT1G12510
AT1G50470	AT1G52030	AT1G12580
AT1G50720	AT1G52040	AT1G12610
AT1G51140	AT1G52100	AT1G12620
AT1G51150	AT1G52110	AT1G12800
AT1G51440	AT1G52120	AT1G12840
AT1G51490	AT1G52140	AT1G12950
AT1G51790	AT1G52191	AT1G12990
AT1G51913	AT1G52200	AT1G13120
AT1G52650	AT1G52220	AT1G13130
AT1G52730	AT1G52460	AT1G13200
AT1G53790	AT1G52700	AT1G13240
AT1G53930	AT1G52990	AT1G13245
AT1G54170	AT1G53023	AT1G13260
AT1G54290	AT1G53165	AT1G13310
AT1G54450	AT1G53325	AT1G13370
AT1G55360	AT1G53340	AT1G13380
AT1G55630	AT1G53700	AT1G13400
AT1G55670	AT1G53830	AT1G13605
AT1G55730	AT1G53945	AT1G13608
AT1G55740	AT1G53980	AT1G13640
AT1G56105	AT1G54030	AT1G13670
AT1G56580	AT1G54040	AT1G13700
AT1G56600	AT1G54050	AT1G13720
AT1G56620	AT1G54320	AT1G13930
AT1G58290	AT1G54330	AT1G14220
AT1G60095	AT1G54860	AT1G14270
AT1G60260	AT1G54930	AT1G14530
AT1G60420	AT1G54940	AT1G14540
AT1G60830	AT1G54950	AT1G14590
AT1G61090	AT1G54970	AT1G14700
AT1G61097	AT1G55030	AT1G14760
AT1G61224	AT1G55110	AT1G14780
AT1G61230	AT1G55120	AT1G14860
AT1G61260	AT1G55160	AT1G14870
AT1G61275	AT1G55220	AT1G14900
AT1G61300	AT1G55390	AT1G14920
AT1G61360	AT1G55420	AT1G15010
AT1G61520	AT1G55430	AT1G15020
AT1G61570	AT1G55560	AT1G15180
AT1G61710	AT1G55590	AT1G15290
AT1G61800	AT1G55700	AT1G15340
AT1G62410	AT1G55720	AT1G15350
AT1G62422	AT1G55820	AT1G15380
AT1G62630	AT1G56250	AT1G15385
AT1G62800	AT1G56360	AT1G15460
AT1G63140	AT1G56385	AT1G15570
AT1G63220	AT1G56510	AT1G15580
AT1G63350	AT1G56520	AT1G15690
AT1G63650	AT1G56550	AT1G16290
AT1G63710	AT1G56650	AT1G16490
AT1G63750	AT1G57565	AT1G16880
AT1G64065	AT1G57750	AT1G16905
AT1G64070	AT1G58007	AT1G16920
AT1G64100	AT1G58260	AT1G16980
AT1G64160	AT1G58300	AT1G17000
AT1G64290	AT1G58390	AT1G17010
AT1G64530	AT1G59500	AT1G17180
AT1G64625	AT1G59722	AT1G17190
AT1G65150	AT1G59730	AT1G17300
AT1G65220	AT1G59740	AT1G17350
AT1G65280	AT1G60040	AT1G17700
AT1G65310	AT1G60240	AT1G17710
AT1G65360	AT1G60250	AT1G17720
AT1G65430	AT1G60300	AT1G17760
AT1G65470	AT1G60590	AT1G17770
AT1G65560	AT1G61100	AT1G17810
AT1G65610	AT1G61540	AT1G17910
AT1G65980	AT1G61563	AT1G18080
AT1G66190	AT1G61640	AT1G18100
AT1G66230	AT1G61688	AT1G18140
AT1G66245	AT1G61740	AT1G18150
AT1G66320	AT1G61820	AT1G18290
AT1G66430	AT1G61840	AT1G18300
AT1G66440	AT1G62150	AT1G18330
AT1G66700	AT1G62380	AT1G18400
AT1G66910	AT1G62440	AT1G18410
AT1G66940	AT1G62490	AT1G18570
AT1G66980	AT1G62560	AT1G18740
AT1G67000	AT1G62978	AT1G18800
AT1G67140	AT1G63057	AT1G18835
AT1G68160	AT1G63060	AT1G18860
AT1G68320	AT1G63360	AT1G18870
AT1G68390	AT1G63450	AT1G19040
AT1G68450	AT1G63490	AT1G19070
AT1G68760	AT1G63570	AT1G19160
AT1G68780	AT1G63840	AT1G19170
AT1G68825	AT1G63990	AT1G19190
AT1G68862	AT1G64020	AT1G19373
AT1G68872	AT1G64060	AT1G19430
AT1G68910	AT1G64235	AT1G19490
AT1G68960	AT1G64405	AT1G19510
AT1G69030	AT1G64780	AT1G19540
AT1G69240	AT1G64900	AT1G19570
AT1G69330	AT1G64930	AT1G19610
AT1G69485	AT1G65180	AT1G19640
AT1G69570	AT1G65300	AT1G19660
AT1G69630	AT1G65320	AT1G19690
AT1G69670	AT1G65330	AT1G19720
AT1G69828	AT1G65342	AT1G19835
AT1G69960	AT1G65390	AT1G19840
AT1G69990	AT1G65450	AT1G19850
AT1G70380	AT1G65510	AT1G19910
AT1G70440	AT1G65620	AT1G19950
AT1G70450	AT1G65670	AT1G19960
AT1G70520	AT1G65850	AT1G20010
AT1G70940	AT1G65910	AT1G20100
AT1G71160	AT1G66040	AT1G20250
AT1G71235	AT1G66080	AT1G20380
AT1G71490	AT1G66100	AT1G20540
AT1G71520	AT1G66120	AT1G20640
AT1G71695	AT1G66450	AT1G20650
AT1G71696	AT1G66470	AT1G20770
AT1G71700	AT1G66510	AT1G20890
AT1G71740	AT1G66630	AT1G20930
AT1G71770	AT1G66650	AT1G21000
AT1G71780	AT1G66720	AT1G21050
AT1G72000	AT1G66820	AT1G21110
AT1G72190	AT1G66950	AT1G21250
AT1G72240	AT1G67110	AT1G21400
AT1G72460	AT1G67280	AT1G21470
AT1G72480	AT1G67860	AT1G21475
AT1G72550	AT1G67900	AT1G21540
AT1G72860	AT1G68030	AT1G21590
AT1G73110	AT1G68050	AT1G21850
AT1G73240	AT1G68130	AT1G21880
AT1G73250	AT1G68380	AT1G21890
AT1G73325	AT1G68400	AT1G21910
AT1G73400	AT1G68460	AT1G21920
AT1G73570	AT1G68480	AT1G21950
AT1G73580	AT1G68500	AT1G21980
AT1G73590	AT1G68510	AT1G22030
AT1G73687	AT1G68530	AT1G22070
AT1G73875	AT1G69090	AT1G22140
AT1G74020	AT1G69200	AT1G22250
AT1G74080	AT1G69270	AT1G22320
AT1G74150	AT1G69588	AT1G22330
AT1G74290	AT1G69640	AT1G22403
AT1G74300	AT1G69690	AT1G22440
AT1G74620	AT1G69830	AT1G22490
AT1G74920	AT1G69870	AT1G22770
AT1G75160	AT1G69900	AT1G22900
AT1G75310	AT1G69930	AT1G22985
AT1G75370	AT1G70175	AT1G23010
AT1G75400	AT1G70570	AT1G23040
AT1G76090	AT1G70600	AT1G23100
AT1G76160	AT1G70760	AT1G23110
AT1G76270	AT1G70830	AT1G23160
AT1G76280	AT1G70870	AT1G23240
AT1G76300	AT1G70970	AT1G23300
AT1G76510	AT1G71680	AT1G23340
AT1G76830	AT1G71691	AT1G23350
AT1G76910	AT1G71880	AT1G23390
AT1G76960	AT1G71890	AT1G23520
AT1G77300	AT1G72140	AT1G23550
AT1G77690	AT1G72290	AT1G23670
AT1G77700	AT1G73030	AT1G23710
AT1G77765	AT1G73610	AT1G23730
AT1G78090	AT1G73655	AT1G23740
AT1G78160	AT1G73870	AT1G23810
AT1G78340	AT1G74000	AT1G23960
AT1G78370	AT1G74160	AT1G23970
AT1G78400	AT1G74170	AT1G24040
AT1G78530	AT1G74675	AT1G24068
AT1G78590	AT1G74820	AT1G24150
AT1G78600	AT1G75620	AT1G24250
AT1G78610	AT1G75790	AT1G24490
AT1G78770	AT1G75810	AT1G24530
AT1G78800	AT1G75920	AT1G24540
AT1G78840	AT1G75945	AT1G24625
AT1G78860	AT1G76465	AT1G24735
AT1G78950	AT1G76490	AT1G25220
AT1G78990	AT1G76500	AT1G25260
AT1G78995	AT1G76800	AT1G25275
AT1G79180	AT1G76892	AT1G25350
AT1G79240	AT1G77145	AT1G25390
AT1G79350	AT1G77160	AT1G25410
AT1G79370	AT1G77180	AT1G25440
AT1G79450	AT1G77710	AT1G25450
AT1G79740	AT1G77760	AT1G25560
AT1G79790	AT1G77910	AT1G25570
AT1G79990	AT1G78100	AT1G25988
AT1G80080	AT1G78265	AT1G26200
AT1G80140	AT1G78300	AT1G26270
AT1G80220	AT1G78635	AT1G26290
AT1G80230	AT1G78720	AT1G26300
AT1G80390	AT1G78970	AT1G26350
AT1G80470	AT1G79150	AT1G26370
AT1G80540	AT1G79360	AT1G26410
AT1G80610	AT1G79430	AT1G26600
AT1G80670	AT1G79830	AT1G26690
AT1G80740	AT1G79850	AT1G26762
AT1G80760	AT1G80110	AT1G26800
AT1G80770	AT1G80450	AT1G26940
AT1G80840	AT1G80500	AT1G26945
AT2G01240	AT1G80990	AT1G27030
AT2G01340	AT2G01520	AT1G27050
AT2G01430	AT2G01610	AT1G27480
AT2G01530	AT2G01940	AT1G27580
AT2G01790	AT2G02061	AT1G27680
AT2G01905	AT2G02070	AT1G27740
AT2G01918	AT2G02080	AT1G27860
AT2G02480	AT2G02310	AT1G27940
AT2G02600	AT2G02450	AT1G28050
AT2G03260	AT2G02540	AT1G28130
AT2G03480	AT2G02610	AT1G28140
AT2G04030	AT2G02620	AT1G28270
AT2G04420	AT2G02630	AT1G28360
AT2G04500	AT2G02635	AT1G28375
AT2G04570	AT2G03000	AT1G28380
AT2G04575	AT2G03020	AT1G28430
AT2G04715	AT2G03160	AT1G28490
AT2G06935	AT2G03240	AT1G28560
AT2G07555	AT2G03320	AT1G28580
AT2G07855	AT2G03500	AT1G28640
AT2G07935	AT2G03550	AT1G28680
AT2G08110	AT2G03560	AT1G29000
AT2G08230	AT2G04005	AT1G29070
AT2G08240	AT2G04015	AT1G29150
AT2G08250	AT2G04032	AT1G29160
AT2G08640	AT2G04080	AT1G29195
AT2G08720	AT2G04090	AT1G29230
AT2G09035	AT2G04100	AT1G29450
AT2G09125	AT2G04300	AT1G29660
AT2G09160	AT2G04480	AT1G29860
AT2G09360	AT2G04680	AT1G29880
AT2G09405	AT2G04725	AT1G30020
AT2G09495	AT2G04800	AT1G30110
AT2G09525	AT2G04815	AT1G30120
AT2G09675	AT2G04905	AT1G30230
AT2G09885	AT2G04930	AT1G30260
AT2G09905	AT2G05410	AT1G30270
AT2G09945	AT2G05420	AT1G30320
AT2G13630	AT2G05440	AT1G30330
AT2G14060	AT2G05515	AT1G30360
AT2G14070	AT2G05520	AT1G30475
AT2G14282	AT2G05530	AT1G30630
AT2G14500	AT2G05850	AT1G30660
AT2G14620	AT2G06115	AT1G30690
AT2G14670	AT2G06135	AT1G30710
AT2G15000	AT2G06145	AT1G30825
AT2G15080	AT2G06345	AT1G30845
AT2G15220	AT2G06485	AT1G31010
AT2G15400	AT2G06805	AT1G31150
AT2G16575	AT2G06835	AT1G31163
AT2G16700	AT2G07035	AT1G31173
AT2G17600	AT2G07085	AT1G31260
AT2G17770	AT2G07140	AT1G31310
AT2G17820	AT2G07165	AT1G31350
AT2G18196	AT2G07225	AT1G31358
AT2G19170	AT2G07485	AT1G31410
AT2G19520	AT2G07525	AT1G31530
AT2G19620	AT2G07960	AT1G31540
AT2G19650	AT2G07975	AT1G31780
AT2G19660	AT2G08100	AT1G31880
AT2G19802	AT2G08285	AT1G32050
AT2G19910	AT2G08295	AT1G32100
AT2G20360	AT2G08310	AT1G32130
AT2G20800	AT2G08365	AT1G32170
AT2G21120	AT2G08410	AT1G32172
AT2G21210	AT2G08505	AT1G32230
AT2G21235	AT2G08540	AT1G32350
AT2G21510	AT2G08610	AT1G32450
AT2G21630	AT2G08885	AT1G32560
AT2G21660	AT2G09120	AT1G32640
AT2G21750	AT2G09130	AT1G32713
AT2G21840	AT2G09150	AT1G33020
AT2G21850	AT2G09180	AT1G33240
AT2G21880	AT2G09255	AT1G33440
AT2G22470	AT2G09330	AT1G33780
AT2G22520	AT2G09615	AT1G33790
AT2G23180	AT2G09620	AT1G33811
AT2G23270	AT2G09925	AT1G33820
AT2G23445	AT2G09995	AT1G33960
AT2G23630	AT2G13680	AT1G33970
AT2G23770	AT2G13810	AT1G34030
AT2G23830	AT2G13900	AT1G34050
AT2G23840	AT2G14210	AT1G34140
AT2G23890	AT2G14540	AT1G34150
AT2G23900	AT2G14560	AT1G34260
AT2G24000	AT2G14695	AT1G34340
AT2G24200	AT2G14700	AT1G34460
AT2G24420	AT2G14760	AT1G34480
AT2G24570	AT2G14960	AT1G34540
AT2G24617	AT2G15010	AT1G35140
AT2G24860	AT2G15020	AT1G35467
AT2G24870	AT2G15325	AT1G35560
AT2G24945	AT2G15327	AT1G35750
AT2G25170	AT2G15590	AT1G36060
AT2G25240	AT2G15610	AT1G42560
AT2G25250	AT2G16130	AT1G42990
AT2G25344	AT2G16190	AT1G43650
AT2G25600	AT2G16220	AT1G44750
AT2G25625	AT2G16230	AT1G44800
AT2G25735	AT2G16300	AT1G44810
AT2G25980	AT2G16570	AT1G44895
AT2G26000	AT2G16850	AT1G45100
AT2G26050	AT2G16880	AT1G45145
AT2G26130	AT2G16980	AT1G45201
AT2G26290	AT2G17060	AT1G46264
AT2G26380	AT2G17070	AT1G46408
AT2G26470	AT2G17300	AT1G46480
AT2G26710	AT2G17310	AT1G47485
AT2G26720	AT2G17787	AT1G47490
AT2G26820	AT2G17950	AT1G47510
AT2G26880	AT2G17970	AT1G47530
AT2G26990	AT2G18090	AT1G47540
AT2G27050	AT2G18120	AT1G47560
AT2G27080	AT2G18140	AT1G47580
AT2G27385	AT2G18150	AT1G47730
AT2G27410	AT2G18250	AT1G47740
AT2G27530	AT2G18320	AT1G47870
AT2G27535	AT2G18350	AT1G47885
AT2G28140	AT2G18360	AT1G48000
AT2G28210	AT2G18480	AT1G48120
AT2G28330	AT2G18490	AT1G48160
AT2G28420	AT2G18540	AT1G48260
AT2G28470	AT2G18570	AT1G48280
AT2G28500	AT2G18600	AT1G48325
AT2G28800	AT2G18810	AT1G48510
AT2G29320	AT2G18870	AT1G48530
AT2G29605	AT2G18969	AT1G48690
AT2G29940	AT2G19020	AT1G48740
AT2G30105	AT2G19150	AT1G48790
AT2G30110	AT2G19180	AT1G48820
AT2G30150	AT2G19220	AT1G48870
AT2G30240	AT2G19410	AT1G48920
AT2G30470	AT2G19980	AT1G49010
AT2G30600	AT2G20570	AT1G49030
AT2G30695	AT2G20580	AT1G49100
AT2G30940	AT2G20980	AT1G49130
AT2G31010	AT2G21010	AT1G49200
AT2G31700	AT2G21100	AT1G49245
AT2G31710	AT2G21727	AT1G49300
AT2G31940	AT2G21730	AT1G49310
AT2G32000	AT2G21900	AT1G49460
AT2G32030	AT2G22030	AT1G49470
AT2G32170	AT2G22145	AT1G49570
AT2G32260	AT2G22330	AT1G49930
AT2G32520	AT2G22750	AT1G49960
AT2G32550	AT2G22790	AT1G50090
AT2G32560	AT2G22805	AT1G50690
AT2G32680	AT2G22905	AT1G50920
AT2G32850	AT2G22920	AT1G51000
AT2G32950	AT2G22955	AT1G51070
AT2G32980	AT2G23160	AT1G51130
AT2G33130	AT2G23210	AT1G51172
AT2G33350	AT2G23240	AT1G51320
AT2G33640	AT2G23760	AT1G51355
AT2G33800	AT2G24010	AT1G51470
AT2G34060	AT2G24080	AT1G51510
AT2G34185	AT2G24170	AT1G51810
AT2G34480	AT2G24395	AT1G52340
AT2G34990	AT2G24430	AT1G52400
AT2G35450	AT2G24696	AT1G52440
AT2G35615	AT2G24735	AT1G52615
AT2G35635	AT2G25140	AT1G52800
AT2G35670	AT2G25330	AT1G52827
AT2G35970	AT2G25355	AT1G52870
AT2G35990	AT2G25400	AT1G52890
AT2G36200	AT2G25440	AT1G52900
AT2G36230	AT2G25700	AT1G53080
AT2G36255	AT2G25760	AT1G53120
AT2G36260	AT2G25810	AT1G53163
AT2G36325	AT2G25880	AT1G53170
AT2G36420	AT2G26250	AT1G53180
AT2G36540	AT2G26580	AT1G53280
AT2G36610	AT2G26695	AT1G53320
AT2G36640	AT2G26700	AT1G53360
AT2G36760	AT2G26870	AT1G53380
AT2G36900	AT2G26940	AT1G53580
AT2G36985	AT2G26960	AT1G53645
AT2G37020	AT2G27120	AT1G53660
AT2G37060	AT2G27220	AT1G53670
AT2G37100	AT2G27240	AT1G53683
AT2G37450	AT2G27370	AT1G53710
AT2G37460	AT2G27930	AT1G54080
AT2G37710	AT2G27990	AT1G54095
AT2G37760	AT2G28000	AT1G54200
AT2G37805	AT2G28010	AT1G54240
AT2G37880	AT2G28090	AT1G54475
AT2G38120	AT2G28220	AT1G54540
AT2G38400	AT2G28340	AT1G54575
AT2G38430	AT2G28480	AT1G54650
AT2G38590	AT2G28680	AT1G54730
AT2G38890	AT2G28700	AT1G54740
AT2G39130	AT2G28710	AT1G54830
AT2G39190	AT2G28770	AT1G54920
AT2G39375	AT2G28790	AT1G54990
AT2G39430	AT2G28850	AT1G55210
AT2G39590	AT2G28860	AT1G55260
AT2G39640	AT2G28960	AT1G55265
AT2G39710	AT2G29090	AT1G55440
AT2G39730	AT2G29250	AT1G55450
AT2G39795	AT2G29260	AT1G55540
AT2G39850	AT2G29350	AT1G55550
AT2G39851	AT2G29790	AT1G55620
AT2G39990	AT2G29860	AT1G55790
AT2G40070	AT2G29930	AT1G55830
AT2G40510	AT2G30210	AT1G55928
AT2G40925	AT2G30420	AT1G56020
AT2G41000	AT2G30670	AT1G56030
AT2G41100	AT2G30680	AT1G56120
AT2G41451	AT2G30760	AT1G56150
AT2G41670	AT2G30770	AT1G56160
AT2G41700	AT2G31070	AT1G56165
AT2G41780	AT2G31081	AT1G56220
AT2G42360	AT2G31220	AT1G56240
AT2G42380	AT2G31680	AT1G56270
AT2G42395	AT2G31760	AT1G56340
AT2G42440	AT2G31810	AT1G56345
AT2G42510	AT2G32110	AT1G56430
AT2G42530	AT2G32350	AT1G56440
AT2G42650	AT2G32460	AT1G56460
AT2G42690	AT2G32530	AT1G56540
AT2G42720	AT2G32600	AT1G56553
AT2G42725	AT2G32785	AT1G56630
AT2G42860	AT2G32820	AT1G57550
AT2G42970	AT2G32960	AT1G57680
AT2G43120	AT2G33070	AT1G57690
AT2G43150	AT2G33150	AT1G57980
AT2G43160	AT2G33380	AT1G58050
AT2G43190	AT2G33847	AT1G58090
AT2G43255	AT2G33870	AT1G58160
AT2G43440	AT2G34140	AT1G58270
AT2G43620	AT2G34350	AT1G58350
AT2G43820	AT2G34360	AT1G58380
AT2G43890	AT2G34420	AT1G58400
AT2G44010	AT2G34700	AT1G58410
AT2G44110	AT2G34810	AT1G58440
AT2G44200	AT2G34870	AT1G58460
AT2G44255	AT2G35270	AT1G59530
AT2G44270	AT2G35555	AT1G59640
AT2G44350	AT2G35637	AT1G59650
AT2G44360	AT2G35800	AT1G59660
AT2G44370	AT2G35930	AT1G59724
AT2G44470	AT2G35980	AT1G59780
AT2G44525	AT2G36050	AT1G59820
AT2G44570	AT2G36090	AT1G59950
AT2G44620	AT2G36440	AT1G60060
AT2G44820	AT2G36450	AT1G60090
AT2G44920	AT2G36560	AT1G60110
AT2G44925	AT2G36690	AT1G60130
AT2G44970	AT2G37390	AT1G60140
AT2G45060	AT2G37530	AT1G60190
AT2G45100	AT2G37700	AT1G60270
AT2G45150	AT2G37800	AT1G60320
AT2G45240	AT2G38080	AT1G60400
AT2G45450	AT2G38240	AT1G60890
AT2G45685	AT2G38280	AT1G60970
AT2G45710	AT2G38380	AT1G60980
AT2G45820	AT2G38560	AT1G60987
AT2G45830	AT2G38900	AT1G60989
AT2G45860	AT2G39010	AT1G61065
AT2G46000	AT2G39030	AT1G61080
AT2G46130	AT2G39180	AT1G61270
AT2G46255	AT2G39310	AT1G61310
AT2G46490	AT2G39410	AT1G61330
AT2G46700	AT2G39490	AT1G61575
AT2G46980	AT2G39610	AT1G61660
AT2G47245	AT2G39800	AT1G61750
AT2G47250	AT2G39960	AT1G61795
AT2G47350	AT2G40050	AT1G61810
AT2G47600	AT2G40160	AT1G61900
AT2G48075	AT2G40190	AT1G62030
AT2G48080	AT2G40360	AT1G62180
AT2G48090	AT2G40370	AT1G62190
AT3G00970	AT2G40430	AT1G62370
AT3G01020	AT2G40480	AT1G62420
AT3G01055	AT2G40500	AT1G62421
AT3G01370	AT2G40600	AT1G62480
AT3G01390	AT2G40730	AT1G62530
AT3G01525	AT2G40750	AT1G62600
AT3G01735	AT2G40935	AT1G62670
AT3G01850	AT2G41350	AT1G62690
AT3G01855	AT2G41940	AT1G62830
AT3G01860	AT2G42430	AT1G62970
AT3G01880	AT2G42540	AT1G63005
AT3G01985	AT2G42760	AT1G63090
AT3G02045	AT2G42790	AT1G63105
AT3G02110	AT2G42990	AT1G63130
AT3G02115	AT2G43570	AT1G63245
AT3G02265	AT2G43800	AT1G63290
AT3G02493	AT2G44380	AT1G63300
AT3G02610	AT2G44950	AT1G63320
AT3G02640	AT2G45110	AT1G63400
AT3G02870	AT2G45180	AT1G63420
AT3G02990	AT2G45410	AT1G63640
AT3G03035	AT2G45480	AT1G63700
AT3G03150	AT2G46090	AT1G63790
AT3G03250	AT2G46140	AT1G63810
AT3G03325	AT2G46493	AT1G63860
AT3G03350	AT2G46630	AT1G63870
AT3G03440	AT2G46735	AT1G63900
AT3G03530	AT2G46840	AT1G63910
AT3G03555	AT2G47030	AT1G63930
AT3G03615	AT2G47870	AT1G63970
AT3G03720	AT3G01215	AT1G64000
AT3G03895	AT3G01220	AT1G64050
AT3G03935	AT3G01280	AT1G64105
AT3G04150	AT3G01305	AT1G64120
AT3G04210	AT3G01322	AT1G64380
AT3G04250	AT3G01329	AT1G64385
AT3G04300	AT3G01420	AT1G64500
AT3G04320	AT3G01645	AT1G64550
AT3G04500	AT3G01785	AT1G64660
AT3G04760	AT3G01900	AT1G64850
AT3G04850	AT3G02060	AT1G64870
AT3G05150	AT3G02150	AT1G64950
AT3G05230	AT3G02235	AT1G65050
AT3G05727	AT3G02310	AT1G65346
AT3G05730	AT3G02415	AT1G65352
AT3G05775	AT3G02430	AT1G65370
AT3G05780	AT3G02540	AT1G65486
AT3G05840	AT3G02955	AT1G65490
AT3G05900	AT3G03170	AT1G65520
AT3G05940	AT3G03200	AT1G65790
AT3G05950	AT3G03210	AT1G65830
AT3G05960	AT3G03260	AT1G65890
AT3G06220	AT3G03270	AT1G65920
AT3G06483	AT3G03345	AT1G65930
AT3G06570	AT3G03355	AT1G66090
AT3G06600	AT3G03495	AT1G66140
AT3G06640	AT3G03680	AT1G66180
AT3G06815	AT3G03715	AT1G66235
AT3G06845	AT3G03726	AT1G66240
AT3G06962	AT3G03760	AT1G66250
AT3G06990	AT3G04045	AT1G66330
AT3G07000	AT3G04065	AT1G66360
AT3G07470	AT3G04181	AT1G66400
AT3G07500	AT3G04205	AT1G66410
AT3G07800	AT3G04215	AT1G66420
AT3G07895	AT3G04230	AT1G66590
AT3G08030	AT3G04260	AT1G66600
AT3G08045	AT3G04265	AT1G66690
AT3G08280	AT3G04325	AT1G66760
AT3G08335	AT3G04350	AT1G66770
AT3G08590	AT3G04510	AT1G66870
AT3G08720	AT3G04560	AT1G66960
AT3G08775	AT3G04625	AT1G66970
AT3G08880	AT3G04815	AT1G67025
AT3G09025	AT3G04925	AT1G67035
AT3G09205	AT3G04975	AT1G67130
AT3G09210	AT3G05125	AT1G67265
AT3G09360	AT3G05215	AT1G67270
AT3G09380	AT3G05245	AT1G67328
AT3G09390	AT3G05275	AT1G67360
AT3G09440	AT3G05455	AT1G67370
AT3G09450	AT3G05495	AT1G67400
AT3G09480	AT3G05860	AT1G67440
AT3G09770	AT3G05995	AT1G67470
AT3G09960	AT3G06155	AT1G67710
AT3G09980	AT3G06185	AT1G67720
AT3G10080	AT3G06455	AT1G67740
AT3G10110	AT3G06460	AT1G67750
AT3G10120	AT3G06675	AT1G67760
AT3G10200	AT3G06975	AT1G67810
AT3G10240	AT3G07045	AT1G67850
AT3G10250	AT3G07065	AT1G67856
AT3G10480	AT3G07135	AT1G67880
AT3G10720	AT3G07155	AT1G68120
AT3G10780	AT3G07165	AT1G68140
AT3G10800	AT3G07175	AT1G68150
AT3G10970	AT3G07230	AT1G68170
AT3G10990	AT3G07405	AT1G68300
AT3G11000	AT3G07490	AT1G68325
AT3G11020	AT3G07645	AT1G68440
AT3G11040	AT3G07820	AT1G68526
AT3G11070	AT3G07905	AT1G68540
AT3G11280	AT3G07970	AT1G68550
AT3G11370	AT3G08050	AT1G68600
AT3G11690	AT3G08100	AT1G68620
AT3G11730	AT3G08250	AT1G68630
AT3G11910	AT3G08315	AT1G68750
AT3G11940	AT3G08495	AT1G68790
AT3G12145	AT3G08535	AT1G68795
AT3G12160	AT3G08770	AT1G68820
AT3G12880	AT3G08920	AT1G68830
AT3G13030	AT3G08965	AT1G69000
AT3G13420	AT3G09045	AT1G69170
AT3G13630	AT3G09115	AT1G69180
AT3G13640	AT3G09220	AT1G69230
AT3G13710	AT3G09470	AT1G69310
AT3G13724	AT3G09765	AT1G69550
AT3G13730	AT3G09910	AT1G69560
AT3G13772	AT3G09922	AT1G69600
AT3G14540	AT3G09990	AT1G69620
AT3G14570	AT3G10260	AT1G69650
AT3G14580	AT3G10340	AT1G69700
AT3G14710	AT3G10420	AT1G69780
AT3G15055	AT3G10510	AT1G69790
AT3G15160	AT3G10527	AT1G69840
AT3G15220	AT3G10580	AT1G69850
AT3G15520	AT3G10986	AT1G69970
AT3G15620	AT3G11010	AT1G69980
AT3G15800	AT3G11130	AT1G70020
AT3G15810	AT3G11180	AT1G70080
AT3G15880	AT3G11260	AT1G70100
AT3G15980	AT3G11290	AT1G70200
AT3G16000	AT3G11300	AT1G70220
AT3G16320	AT3G11395	AT1G70250
AT3G16370	AT3G12290	AT1G70290
AT3G16530	AT3G12320	AT1G70370
AT3G16650	AT3G12400	AT1G70460
AT3G16960	AT3G12490	AT1G70490
AT3G17120	AT3G12890	AT1G70510
AT3G17190	AT3G12955	AT1G70518
AT3G17300	AT3G12960	AT1G70540
AT3G17370	AT3G13390	AT1G70560
AT3G17730	AT3G13435	AT1G70640
AT3G17850	AT3G13445	AT1G70645
AT3G18180	AT3G13510	AT1G70670
AT3G18250	AT3G13790	AT1G70680
AT3G18310	AT3G13810	AT1G70690
AT3G18440	AT3G13830	AT1G70700
AT3G18500	AT3G13880	AT1G70710
AT3G18590	AT3G14210	AT1G70720
AT3G18620	AT3G14300	AT1G70780
AT3G18957	AT3G14370	AT1G70860
AT3G19000	AT3G14430	AT1G70900
AT3G19130	AT3G14780	AT1G70910
AT3G19240	AT3G15660	AT1G70944
AT3G19260	AT3G15680	AT1G70950
AT3G19274	AT3G15870	AT1G70990
AT3G19390	AT3G15909	AT1G71002
AT3G19663	AT3G16160	AT1G71030
AT3G19940	AT3G16390	AT1G71040
AT3G20570	AT3G16410	AT1G71050
AT3G20640	AT3G16420	AT1G71070
AT3G20790	AT3G16552	AT1G71350
AT3G21320	AT3G17060	AT1G71460
AT3G21360	AT3G17261	AT1G71940
AT3G21430	AT3G17280	AT1G71960
AT3G21600	AT3G17310	AT1G71970
AT3G21660	AT3G18010	AT1G72100
AT3G21690	AT3G18110	AT1G72130
AT3G22330	AT3G18220	AT1G72175
AT3G22415	AT3G18390	AT1G72230
AT3G22420	AT3G18480	AT1G72430
AT3G23122	AT3G18740	AT1G72490
AT3G23125	AT3G19055	AT1G72610
AT3G23230	AT3G19410	AT1G72630
AT3G23260	AT3G19920	AT1G72650
AT3G23280	AT3G20470	AT1G72820
AT3G23430	AT3G20550	AT1G72990
AT3G23880	AT3G20580	AT1G73010
AT3G24065	AT3G20630	AT1G73060
AT3G24160	AT3G20690	AT1G73120
AT3G24450	AT3G20750	AT1G73220
AT3G24620	AT3G20830	AT1G73230
AT3G25250	AT3G20840	AT1G73260
AT3G25420	AT3G20870	AT1G73340
AT3G25490	AT3G21090	AT1G73410
AT3G25580	AT3G21300	AT1G73480
AT3G25840	AT3G21370	AT1G73490
AT3G26115	AT3G21620	AT1G73510
AT3G26250	AT3G21710	AT1G73600
AT3G26280	AT3G21730	AT1G73790
AT3G26300	AT3G21740	AT1G73805
AT3G26445	AT3G21790	AT1G73830
AT3G26540	AT3G21870	AT1G73840
AT3G26590	AT3G21940	AT1G73850
AT3G26650	AT3G22053	AT1G73965
AT3G27027	AT3G22120	AT1G73990
AT3G27410	AT3G22142	AT1G74010
AT3G27910	AT3G22190	AT1G74100
AT3G27960	AT3G22230	AT1G74110
AT3G28080	AT3G22235	AT1G74460
AT3G28216	AT3G22240	AT1G74500
AT3G28360	AT3G22350	AT1G74670
AT3G28580	AT3G22800	AT1G74970
AT3G28620	AT3G22830	AT1G75100
AT3G29160	AT3G22890	AT1G75180
AT3G30720	AT3G22910	AT1G75240
AT3G43190	AT3G22920	AT1G75295
AT3G43250	AT3G23050	AT1G75380
AT3G43270	AT3G23100	AT1G75390
AT3G44320	AT3G23120	AT1G75450
AT3G44510	AT3G23130	AT1G75460
AT3G44550	AT3G23140	AT1G75500
AT3G45060	AT3G23210	AT1G75550
AT3G45750	AT3G23245	AT1G75560
AT3G45790	AT3G23290	AT1G75580
AT3G45930	AT3G24240	AT1G75590
AT3G46380	AT3G24255	AT1G75600
AT3G46430	AT3G24270	AT1G75690
AT3G46700	AT3G24420	AT1G75710
AT3G46810	AT3G24550	AT1G75717
AT3G46840	AT3G24610	AT1G75730
AT3G46890	AT3G24650	AT1G75740
AT3G47860	AT3G24690	AT1G75785
AT3G47870	AT3G25080	AT1G75830
AT3G48208	AT3G25240	AT1G76185
AT3G48210	AT3G25260	AT1G76260
AT3G48240	AT3G25620	AT1G76290
AT3G48490	AT3G25750	AT1G76350
AT3G48630	AT3G25760	AT1G76405
AT3G48730	AT3G25770	AT1G76410
AT3G48850	AT3G25805	AT1G76420
AT3G48970	AT3G25810	AT1G76430
AT3G49210	AT3G26140	AT1G76720
AT3G49570	AT3G26610	AT1G76790
AT3G49640	AT3G26760	AT1G77060
AT3G49680	AT3G26790	AT1G77100
AT3G49870	AT3G26922	AT1G77110
AT3G50190	AT3G26935	AT1G77340
AT3G50210	AT3G27150	AT1G77520
AT3G50300	AT3G27240	AT1G77640
AT3G50560	AT3G27480	AT1G77680
AT3G50590	AT3G27490	AT1G77750
AT3G50610	AT3G27510	AT1G77770
AT3G50750	AT3G27710	AT1G77830
AT3G50845	AT3G27770	AT1G77950
AT3G51171	AT3G27840	AT1G77990
AT3G51220	AT3G27845	AT1G77992
AT3G51238	AT3G27970	AT1G78000
AT3G51360	AT3G28320	AT1G78020
AT3G51400	AT3G28330	AT1G78040
AT3G51420	AT3G28840	AT1G78170
AT3G51500	AT3G28910	AT1G78190
AT3G51540	AT3G28917	AT1G78230
AT3G51550	AT3G29040	AT1G78320
AT3G51560	AT3G29255	AT1G78390
AT3G51570	AT3G29430	AT1G78410
AT3G51670	AT3G29580	AT1G78450
AT3G51760	AT3G29590	AT1G78500
AT3G52340	AT3G29633	AT1G78510
AT3G52565	AT3G29635	AT1G78580
AT3G52590	AT3G29680	AT1G78700
AT3G52600	AT3G29830	AT1G78740
AT3G52700	AT3G30210	AT1G78790
AT3G52720	AT3G30260	AT1G78810
AT3G52748	AT3G30280	AT1G78830
AT3G52980	AT3G30580	AT1G78900
AT3G53015	AT3G30725	AT1G78910
AT3G53280	AT3G31430	AT1G78955
AT3G53320	AT3G32040	AT1G78980
AT3G53450	AT3G32047	AT1G79000
AT3G53640	AT3G42830	AT1G79170
AT3G53670	AT3G43110	AT1G79410
AT3G53690	AT3G43415	AT1G79420
AT3G53720	AT3G43710	AT1G79460
AT3G53770	AT3G43850	AT1G79485
AT3G53810	AT3G43920	AT1G79550
AT3G53965	AT3G44326	AT1G79580
AT3G54100	AT3G44695	AT1G79590
AT3G54270	AT3G44710	AT1G79610
AT3G54460	AT3G44840	AT1G79680
AT3G55080	AT3G44910	AT1G79750
AT3G55090	AT3G44920	AT1G79820
AT3G55140	AT3G44990	AT1G79880
AT3G55290	AT3G45070	AT1G80040
AT3G55515	AT3G45150	AT1G80120
AT3G55550	AT3G45260	AT1G80130
AT3G55734	AT3G45460	AT1G80240
AT3G55800	AT3G45480	AT1G80250
AT3G56200	AT3G45530	AT1G80290
AT3G56730	AT3G45555	AT1G80300
AT3G56800	AT3G45610	AT1G80325
AT3G57160	AT3G45810	AT1G80330
AT3G57260	AT3G45830	AT1G80340
AT3G57600	AT3G46070	AT1G80380
AT3G57610	AT3G46240	AT1G80400
AT3G58020	AT3G46260	AT1G80420
AT3G58050	AT3G46350	AT1G80490
AT3G58196	AT3G46370	AT1G80550
AT3G58500	AT3G46570	AT1G80580
AT3G58770	AT3G46800	AT1G80630
AT3G58950	AT3G46910	AT1G80730
AT3G59020	AT3G47140	AT1G80820
AT3G59150	AT3G48187	AT1G80830
AT3G59200	AT3G48270	AT1G80870
AT3G59340	AT3G48275	AT2G01035
AT3G59440	AT3G48540	AT2G01330
AT3G59470	AT3G48550	AT2G01422
AT3G59580	AT3G49010	AT2G01500
AT3G59884	AT3G49120	AT2G01670
AT3G59970	AT3G49270	AT2G01770
AT3G60080	AT3G49440	AT2G01800
AT3G60420	AT3G49690	AT2G01890
AT3G60480	AT3G49700	AT2G01900
AT3G60900	AT3G49950	AT2G01913
AT3G60960	AT3G50220	AT2G01930
AT3G60961	AT3G50390	AT2G01950
AT3G61182	AT3G50505	AT2G01990
AT3G61280	AT3G50570	AT2G02010
AT3G61290	AT3G50710	AT2G02060
AT3G61310	AT3G50870	AT2G02250
AT3G61755	AT3G51060	AT2G02765
AT3G61870	AT3G51680	AT2G02860
AT3G61920	AT3G51990	AT2G02990
AT3G61930	AT3G52030	AT2G03030
AT3G62420	AT3G52080	AT2G03150
AT3G62450	AT3G52510	AT2G03250
AT3G62528	AT3G52550	AT2G03290
AT3G62720	AT3G52740	AT2G03360
AT3G62740	AT3G52790	AT2G03445
AT3G62770	AT3G52810	AT2G03490
AT3G62830	AT3G53780	AT2G03565
AT3G62840	AT3G54000	AT2G03700
AT3G62850	AT3G54940	AT2G03710
AT3G62980	AT3G55100	AT2G03740
AT3G62990	AT3G55130	AT2G03830
AT3G63020	AT3G55560	AT2G04020
AT4G00530	AT3G55677	AT2G04050
AT4G00889	AT3G56060	AT2G04160
AT4G01140	AT3G57010	AT2G04195
AT4G01180	AT3G57130	AT2G04335
AT4G01340	AT3G57540	AT2G04355
AT4G01350	AT3G57620	AT2G04375
AT4G01370	AT3G57765	AT2G04435
AT4G01400	AT3G58120	AT2G04495
AT4G01600	AT3G58140	AT2G04505
AT4G01750	AT3G58190	AT2G04615
AT4G01770	AT3G58200	AT2G04645
AT4G01920	AT3G58220	AT2G04795
AT4G01935	AT3G58240	AT2G04920
AT4G02100	AT3G58390	AT2G05140
AT4G02150	AT3G58860	AT2G05170
AT4G02660	AT3G58960	AT2G05310
AT4G02870	AT3G59120	AT2G05580
AT4G04305	AT3G59230	AT2G06075
AT4G04850	AT3G59700	AT2G06435
AT4G04995	AT3G59710	AT2G06495
AT4G05240	AT3G59770	AT2G06745
AT4G05900	AT3G60020	AT2G06755
AT4G05965	AT3G60030	AT2G06785
AT4G06005	AT3G60500	AT2G07025
AT4G06060	AT3G60690	AT2G07295
AT4G06140	AT3G60770	AT2G07385
AT4G06380	AT3G60870	AT2G07840
AT4G06825	AT3G60910	AT2G07860
AT4G06890	AT3G61150	AT2G07905
AT4G07195	AT3G61710	AT2G08035
AT4G07345	AT3G61850	AT2G08115
AT4G07505	AT3G61962	AT2G08150
AT4G07635	AT3G61970	AT2G08220
AT4G08285	AT3G61980	AT2G08320
AT4G08570	AT3G62160	AT2G08355
AT4G08785	AT3G62190	AT2G08495
AT4G08870	AT3G62200	AT2G08545
AT4G08885	AT3G62220	AT2G08650
AT4G08975	AT3G66658	AT2G08675
AT4G08990	AT4G00120	AT2G08780
AT4G09305	AT4G00150	AT2G08795
AT4G09325	AT4G00155	AT2G08845
AT4G09760	AT4G00180	AT2G08875
AT4G09765	AT4G00190	AT2G08880
AT4G09970	AT4G00210	AT2G08925
AT4G10160	AT4G00295	AT2G08930
AT4G10180	AT4G00310	AT2G08935
AT4G10230	AT4G00380	AT2G08985
AT4G10240	AT4G00467	AT2G08990
AT4G10250	AT4G00490	AT2G09010
AT4G10400	AT4G00730	AT2G09040
AT4G10410	AT4G00860	AT2G09050
AT4G10520	AT4G00940	AT2G09095
AT4G10720	AT4G01245	AT2G09100
AT4G10780	AT4G01410	AT2G09140
AT4G11150	AT4G01435	AT2G09195
AT4G11177	AT4G01450	AT2G09250
AT4G11180	AT4G01460	AT2G09260
AT4G11300	AT4G01480	AT2G09270
AT4G11393	AT4G01500	AT2G09285
AT4G11640	AT4G01516	AT2G09290
AT4G11650	AT4G01680	AT2G09320
AT4G11790	AT4G01720	AT2G09375
AT4G12210	AT4G01890	AT2G09380
AT4G13080	AT4G01925	AT2G09385
AT4G13130	AT4G01940	AT2G09480
AT4G13240	AT4G01950	AT2G09490
AT4G13345	AT4G01985	AT2G09530
AT4G13430	AT4G02160	AT2G09535
AT4G13440	AT4G02190	AT2G09585
AT4G13710	AT4G02300	AT2G09605
AT4G13940	AT4G02320	AT2G09625
AT4G14030	AT4G02330	AT2G09735
AT4G14140	AT4G02670	AT2G09750
AT4G14370	AT4G02733	AT2G09760
AT4G14520	AT4G03038	AT2G09770
AT4G14540	AT4G03070	AT2G09825
AT4G14590	AT4G03298	AT2G13960
AT4G14615	AT4G04115	AT2G13985
AT4G14640	AT4G04450	AT2G14635
AT4G14750	AT4G04500	AT2G14692
AT4G14780	AT4G04510	AT2G14710
AT4G14810	AT4G04890	AT2G15310
AT4G14950	AT4G05260	AT2G15570
AT4G15060	AT4G05460	AT2G16005
AT4G15500	AT4G05645	AT2G16240
AT4G15870	AT4G05710	AT2G16290
AT4G15880	AT4G05740	AT2G16360
AT4G15950	AT4G05780	AT2G16720
AT4G16162	AT4G05790	AT2G16730
AT4G16165	AT4G05875	AT2G16760
AT4G16250	AT4G05905	AT2G16970
AT4G16430	AT4G05920	AT2G16990
AT4G16451	AT4G05940	AT2G17043
AT4G16465	AT4G05945	AT2G17055
AT4G16695	AT4G05975	AT2G17090
AT4G16720	AT4G05985	AT2G17470
AT4G17510	AT4G06045	AT2G17500
AT4G17580	AT4G06075	AT2G17670
AT4G17620	AT4G06090	AT2G17680
AT4G17740	AT4G06115	AT2G17930
AT4G17920	AT4G06290	AT2G18010
AT4G17940	AT4G06345	AT2G18030
AT4G18010	AT4G06365	AT2G18110
AT4G18280	AT4G06765	AT2G18193
AT4G18290	AT4G06830	AT2G18390
AT4G18710	AT4G06930	AT2G18440
AT4G18790	AT4G06945	AT2G18450
AT4G19010	AT4G06970	AT2G18550
AT4G19035	AT4G07040	AT2G18720
AT4G19520	AT4G07105	AT2G18790
AT4G19530	AT4G07130	AT2G18876
AT4G19640	AT4G07150	AT2G18890
AT4G19905	AT4G07170	AT2G19310
AT4G20050	AT4G07265	AT2G19630
AT4G20200	AT4G07280	AT2G19770
AT4G20220	AT4G07535	AT2G19790
AT4G20440	AT4G07645	AT2G19810
AT4G21745	AT4G07805	AT2G19890
AT4G21860	AT4G07815	AT2G20070
AT4G21930	AT4G08150	AT2G20100
AT4G22530	AT4G08263	AT2G20110
AT4G22580	AT4G08265	AT2G20160
AT4G22970	AT4G08300	AT2G20170
AT4G23020	AT4G08585	AT2G20340
AT4G23570	AT4G08620	AT2G20350
AT4G23950	AT4G08670	AT2G20370
AT4G24040	AT4G08730	AT2G20410
AT4G24080	AT4G08965	AT2G20510
AT4G24300	AT4G09190	AT2G20520
AT4G24430	AT4G09275	AT2G20620
AT4G24440	AT4G09490	AT2G20810
AT4G24480	AT4G09515	AT2G20825
AT4G24730	AT4G09589	AT2G21060
AT4G25180	AT4G09784	AT2G21250
AT4G25370	AT4G09820	AT2G21260
AT4G25470	AT4G09830	AT2G21500
AT4G25810	AT4G09850	AT2G21610
AT4G25870	AT4G09905	AT2G21620
AT4G25930	AT4G09950	AT2G21640
AT4G25940	AT4G10190	AT2G21720
AT4G26030	AT4G10310	AT2G21780
AT4G26120	AT4G10340	AT2G21870
AT4G26210	AT4G10350	AT2G21890
AT4G26220	AT4G10370	AT2G22190
AT4G26230	AT4G10380	AT2G22426
AT4G26380	AT4G10390	AT2G22510
AT4G26385	AT4G10660	AT2G22530
AT4G26430	AT4G10850	AT2G22630
AT4G26460	AT4G11010	AT2G22650
AT4G26555	AT4G11050	AT2G22670
AT4G26910	AT4G11190	AT2G22680
AT4G27260	AT4G11210	AT2G22760
AT4G27800	AT4G11330	AT2G22800
AT4G27990	AT4G11340	AT2G22807
AT4G28400	AT4G11350	AT2G22810
AT4G28430	AT4G11780	AT2G22850
AT4G28440	AT4G12360	AT2G22900
AT4G28560	AT4G12470	AT2G22980
AT4G28710	AT4G12520	AT2G23020
AT4G29180	AT4G12540	AT2G23040
AT4G29190	AT4G12550	AT2G23060
AT4G29340	AT4G12920	AT2G23080
AT4G29370	AT4G13195	AT2G23100
AT4G29440	AT4G13210	AT2G23120
AT4G29658	AT4G13220	AT2G23130
AT4G29710	AT4G13260	AT2G23190
AT4G29760	AT4G13266	AT2G23290
AT4G30074	AT4G13290	AT2G23321
AT4G30080	AT4G13400	AT2G23400
AT4G30200	AT4G13410	AT2G23410
AT4G30480	AT4G13564	AT2G23430
AT4G30580	AT4G13590	AT2G23510
AT4G30610	AT4G13600	AT2G23530
AT4G30660	AT4G13700	AT2G23540
AT4G30960	AT4G13840	AT2G23570
AT4G31010	AT4G13965	AT2G23834
AT4G31520	AT4G14060	AT2G23960
AT4G31600	AT4G14368	AT2G24220
AT4G31610	AT4G14440	AT2G24240
AT4G31695	AT4G14465	AT2G24270
AT4G31715	AT4G14940	AT2G24490
AT4G31720	AT4G15150	AT2G24560
AT4G31930	AT4G15260	AT2G24650
AT4G32200	AT4G15270	AT2G24670
AT4G32250	AT4G15290	AT2G24740
AT4G32280	AT4G15300	AT2G24820
AT4G32410	AT4G15320	AT2G25080
AT4G32520	AT4G15360	AT2G25260
AT4G32560	AT4G15380	AT2G25360
AT4G33030	AT4G15393	AT2G25470
AT4G33080	AT4G15417	AT2G25482
AT4G33930	AT4G15490	AT2G25500
AT4G34030	AT4G15620	AT2G25630
AT4G34170	AT4G15660	AT2G25690
AT4G34380	AT4G15715	AT2G25900
AT4G34390	AT4G15740	AT2G26010
AT4G34520	AT4G15980	AT2G26030
AT4G34530	AT4G16050	AT2G26140
AT4G35685	AT4G16460	AT2G26160
AT4G36032	AT4G16540	AT2G26170
AT4G36105	AT4G16555	AT2G26280
AT4G36150	AT4G16990	AT2G26330
AT4G36210	AT4G17780	AT2G26560
AT4G36270	AT4G17800	AT2G26570
AT4G36540	AT4G17850	AT2G26660
AT4G36600	AT4G18250	AT2G26690
AT4G36660	AT4G18390	AT2G26692
AT4G36690	AT4G18670	AT2G26830
AT4G36850	AT4G18725	AT2G26850
AT4G36890	AT4G18860	AT2G27250
AT4G37160	AT4G18870	AT2G27400
AT4G37400	AT4G18950	AT2G27520
AT4G37420	AT4G18960	AT2G27550
AT4G37460	AT4G18990	AT2G27660
AT4G37510	AT4G19040	AT2G27680
AT4G37530	AT4G19380	AT2G27690
AT4G37550	AT4G19700	AT2G27700
AT4G37750	AT4G19720	AT2G27710
AT4G37800	AT4G19740	AT2G27730
AT4G37840	AT4G19750	AT2G27750
AT4G37860	AT4G19800	AT2G27770
AT4G38190	AT4G19930	AT2G27840
AT4G38200	AT4G19980	AT2G27880
AT4G38770	AT4G20000	AT2G27900
AT4G38780	AT4G20230	AT2G28056
AT4G38850	AT4G20680	AT2G28085
AT4G39090	AT4G20690	AT2G28510
AT4G39120	AT4G21010	AT2G28520
AT4G39130	AT4G21192	AT2G28540
AT4G39361	AT4G21366	AT2G28550
AT4G39470	AT4G21600	AT2G28560
AT4G39560	AT4G21750	AT2G28580
AT4G39640	AT4G21910	AT2G28610
AT4G39660	AT4G21950	AT2G28650
AT4G39700	AT4G21980	AT2G28660
AT4G39990	AT4G22010	AT2G28671
AT4G40011	AT4G22090	AT2G28690
AT5G00755	AT4G22105	AT2G28730
AT5G00845	AT4G22460	AT2G28950
AT5G00960	AT4G22490	AT2G29080
AT5G00990	AT4G22600	AT2G29100
AT5G01010	AT4G22630	AT2G29170
AT5G01030	AT4G23090	AT2G29190
AT5G01300	AT4G23310	AT2G29220
AT5G01375	AT4G23410	AT2G29360
AT5G01385	AT4G23510	AT2G29370
AT5G01500	AT4G24130	AT2G29480
AT5G01635	AT4G24190	AT2G29510
AT5G01730	AT4G24980	AT2G29650
AT5G01740	AT4G25130	AT2G29660
AT5G01910	AT4G25250	AT2G29670
AT5G01955	AT4G25560	AT2G29740
AT5G02090	AT4G25780	AT2G29990
AT5G02100	AT4G25800	AT2G30060
AT5G02190	AT4G26240	AT2G30100
AT5G02240	AT4G26810	AT2G30220
AT5G02260	AT4G27130	AT2G30350
AT5G02330	AT4G28088	AT2G30360
AT5G02340	AT4G28190	AT2G30370
AT5G02380	AT4G28500	AT2G30390
AT5G02505	AT4G28720	AT2G30520
AT5G02570	AT4G28840	AT2G30660
AT5G02580	AT4G29020	AT2G30880
AT5G02650	AT4G29230	AT2G30890
AT5G02790	AT4G29240	AT2G30900
AT5G02825	AT4G29283	AT2G30933
AT5G02910	AT4G29600	AT2G31160
AT5G02950	AT4G30140	AT2G31170
AT5G03130	AT4G30450	AT2G31180
AT5G03215	AT4G30760	AT2G31210
AT5G03260	AT4G30770	AT2G31230
AT5G03430	AT4G31250	AT2G31380
AT5G03475	AT4G31380	AT2G31430
AT5G03510	AT4G31877	AT2G31460
AT5G03560	AT4G31890	AT2G31740
AT5G03860	AT4G31900	AT2G31750
AT5G03970	AT4G32210	AT2G31790
AT5G03975	AT4G32370	AT2G31945
AT5G03995	AT4G32530	AT2G32130
AT5G04165	AT4G32860	AT2G32140
AT5G04175	AT4G33230	AT2G32150
AT5G04200	AT4G33660	AT2G32160
AT5G04330	AT4G33700	AT2G32200
AT5G04385	AT4G33710	AT2G32210
AT5G04475	AT4G33860	AT2G32380
AT5G04500	AT4G33880	AT2G32415
AT5G04640	AT4G34050	AT2G32450
AT5G04670	AT4G34760	AT2G32470
AT5G04990	AT4G35070	AT2G32480
AT5G05180	AT4G35120	AT2G32487
AT5G05290	AT4G35150	AT2G32510
AT5G05460	AT4G35280	AT2G32580
AT5G05720	AT4G35390	AT2G32790
AT5G05725	AT4G35530	AT2G32920
AT5G05910	AT4G35690	AT2G32930
AT5G06005	AT4G35800	AT2G33140
AT5G06110	AT4G36110	AT2G33180
AT5G06155	AT4G36220	AT2G33233
AT5G06175	AT4G36610	AT2G33280
AT5G06220	AT4G36630	AT2G33385
AT5G06230	AT4G36870	AT2G33510
AT5G06270	AT4G37540	AT2G33650
AT5G06305	AT4G37810	AT2G33680
AT5G06350	AT4G37870	AT2G33700
AT5G06470	AT4G37925	AT2G33710
AT5G06520	AT4G37950	AT2G34000
AT5G06560	AT4G38330	AT2G34080
AT5G06860	AT4G38340	AT2G34202
AT5G06870	AT4G38660	AT2G34310
AT5G06960	AT4G38760	AT2G34340
AT5G06980	AT4G38980	AT2G34490
AT5G07020	AT4G39100	AT2G34540
AT5G07120	AT4G39370	AT2G34650
AT5G07225	AT4G39570	AT2G34710
AT5G07260	AT4G39710	AT2G34720
AT5G07270	AT5G00930	AT2G34730
AT5G07345	AT5G00970	AT2G34770
AT5G07410	AT5G01050	AT2G34790
AT5G07455	AT5G01275	AT2G34860
AT5G07790	AT5G01285	AT2G35070
AT5G07915	AT5G01405	AT2G35080
AT5G08130	AT5G01685	AT2G35290
AT5G08270	AT5G01785	AT2G35612
AT5G08675	AT5G01805	AT2G35700
AT5G08805	AT5G01810	AT2G35820
AT5G08930	AT5G01865	AT2G35850
AT5G09050	AT5G02025	AT2G35935
AT5G09205	AT5G02460	AT2G35950
AT5G09210	AT5G02555	AT2G36020
AT5G09450	AT5G02765	AT2G36026
AT5G09460	AT5G02775	AT2G36030
AT5G09545	AT5G02920	AT2G36070
AT5G09640	AT5G03085	AT2G36080
AT5G09670	AT5G03150	AT2G36190
AT5G09700	AT5G03555	AT2G36210
AT5G09720	AT5G03680	AT2G36305
AT5G09900	AT5G03685	AT2G36307
AT5G09940	AT5G03695	AT2G36320
AT5G09965	AT5G03790	AT2G36410
AT5G10090	AT5G03880	AT2G36460
AT5G10170	AT5G03980	AT2G36500
AT5G10220	AT5G04035	AT2G36680
AT5G10300	AT5G04115	AT2G36700
AT5G10320	AT5G04130	AT2G36724
AT5G10490	AT5G04135	AT2G36780
AT5G10570	AT5G04195	AT2G36880
AT5G10750	AT5G04275	AT2G36885
AT5G10965	AT5G04420	AT2G36890
AT5G11140	AT5G04680	AT2G36910
AT5G11220	AT5G04705	AT2G36930
AT5G11230	AT5G04750	AT2G36950
AT5G11510	AT5G04830	AT2G36970
AT5G11565	AT5G04950	AT2G36980
AT5G11610	AT5G05000	AT2G37010
AT5G11760	AT5G05020	AT2G37025
AT5G11870	AT5G05110	AT2G37170
AT5G11950	AT5G05140	AT2G37210
AT5G12000	AT5G05150	AT2G37220
AT5G12070	AT5G05325	AT2G37370
AT5G12320	AT5G05375	AT2G37430
AT5G12420	AT5G05440	AT2G37435
AT5G12940	AT5G05465	AT2G37440
AT5G13390	AT5G05475	AT2G37470
AT5G13620	AT5G05555	AT2G37480
AT5G13760	AT5G05565	AT2G37540
AT5G13825	AT5G05585	AT2G37585
AT5G13880	AT5G05605	AT2G37590
AT5G13910	AT5G05653	AT2G37600
AT5G13990	AT5G05660	AT2G37610
AT5G14210	AT5G05815	AT2G37640
AT5G14430	AT5G05825	AT2G37720
AT5G14450	AT5G05845	AT2G37750
AT5G14565	AT5G05895	AT2G37810
AT5G14800	AT5G06255	AT2G37940
AT5G14820	AT5G06280	AT2G38040
AT5G15060	AT5G06325	AT2G38060
AT5G15190	AT5G06345	AT2G38110
AT5G15240	AT5G06370	AT2G38180
AT5G15250	AT5G06435	AT2G38250
AT5G15310	AT5G06440	AT2G38255
AT5G15390	AT5G06480	AT2G38290
AT5G15950	AT5G06495	AT2G38300
AT5G16330	AT5G06550	AT2G38320
AT5G16500	AT5G06575	AT2G38510
AT5G16570	AT5G06585	AT2G38820
AT5G17510	AT5G06640	AT2G38880
AT5G17710	AT5G06675	AT2G39060
AT5G17860	AT5G06710	AT2G39170
AT5G18430	AT5G06775	AT2G39200
AT5G18440	AT5G06815	AT2G39240
AT5G18450	AT5G06830	AT2G39250
AT5G18590	AT5G06915	AT2G39280
AT5G18690	AT5G07000	AT2G39330
AT5G18840	AT5G07035	AT2G39370
AT5G18850	AT5G07065	AT2G39420
AT5G18920	AT5G07080	AT2G39510
AT5G18930	AT5G07200	AT2G39570
AT5G18940	AT5G07210	AT2G39630
AT5G19250	AT5G07465	AT2G39782
AT5G19780	AT5G07510	AT2G39830
AT5G19940	AT5G07535	AT2G39860
AT5G20260	AT5G07572	AT2G39885
AT5G20300	AT5G07640	AT2G39930
AT5G20310	AT5G07655	AT2G39950
AT5G20320	AT5G07680	AT2G40120
AT5G20550	AT5G07705	AT2G40165
AT5G20860	AT5G07825	AT2G40200
AT5G21050	AT5G08085	AT2G40240
AT5G21120	AT5G08225	AT2G40330
AT5G21140	AT5G08455	AT2G40340
AT5G22220	AT5G08465	AT2G40350
AT5G22500	AT5G08470	AT2G40380
AT5G22510	AT5G08485	AT2G40390
AT5G22610	AT5G08635	AT2G40460
AT5G22720	AT5G08910	AT2G40470
AT5G22875	AT5G09025	AT2G40520
AT5G23395	AT5G09265	AT2G40530
AT5G23810	AT5G09325	AT2G40560
AT5G23900	AT5G09335	AT2G40630
AT5G24170	AT5G09375	AT2G40860
AT5G24200	AT5G09470	AT2G40900
AT5G24850	AT5G09570	AT2G40910
AT5G24880	AT5G09820	AT2G40990
AT5G24900	AT5G09970	AT2G41120
AT5G24950	AT5G10450	AT2G41140
AT5G25130	AT5G10690	AT2G41178
AT5G25820	AT5G10745	AT2G41225
AT5G26190	AT5G10770	AT2G41240
AT5G26622	AT5G11180	AT2G41250
AT5G27280	AT5G11200	AT2G41260
AT5G27310	AT5G11570	AT2G41312
AT5G28510	AT5G11590	AT2G41380
AT5G35810	AT5G11670	AT2G41430
AT5G35830	AT5G11790	AT2G41445
AT5G36180	AT5G11940	AT2G41470
AT5G36870	AT5G12330	AT2G41475
AT5G37320	AT5G12410	AT2G41480
AT5G37550	AT5G12860	AT2G41550
AT5G37720	AT5G13130	AT2G41600
AT5G37820	AT5G13970	AT2G41630
AT5G38340	AT5G14290	AT2G41680
AT5G38390	AT5G14330	AT2G41690
AT5G38410	AT5G14850	AT2G41770
AT5G38560	AT5G15100	AT2G41790
AT5G38700	AT5G15160	AT2G41810
AT5G38710	AT5G15650	AT2G41830
AT5G38740	AT5G15720	AT2G41840
AT5G39330	AT5G16080	AT2G41870
AT5G39590	AT5G16170	AT2G41900
AT5G39650	AT5G16520	AT2G41945
AT5G40380	AT5G16700	AT2G41990
AT5G40384	AT5G17060	AT2G42040
AT5G40890	AT5G17070	AT2G42060
AT5G41240	AT5G17320	AT2G42070
AT5G41310	AT5G17330	AT2G42140
AT5G41315	AT5G17420	AT2G42170
AT5G41401	AT5G17490	AT2G42190
AT5G41460	AT5G17540	AT2G42390
AT5G41470	AT5G17650	AT2G42420
AT5G41520	AT5G17730	AT2G42480
AT5G41740	AT5G17740	AT2G42485
AT5G41830	AT5G17770	AT2G42620
AT5G41840	AT5G17810	AT2G42820
AT5G42210	AT5G17910	AT2G42865
AT5G42232	AT5G17950	AT2G42910
AT5G42530	AT5G18560	AT2G43010
AT5G42540	AT5G19640	AT2G43050
AT5G42650	AT5G19650	AT2G43060
AT5G42680	AT5G19880	AT2G43140
AT5G42800	AT5G19930	AT2G43220
AT5G43090	AT5G20070	AT2G43261
AT5G43300	AT5G20630	AT2G43330
AT5G43620	AT5G20740	AT2G43350
AT5G43840	AT5G20820	AT2G43410
AT5G43860	AT5G22140	AT2G43460
AT5G43880	AT5G22250	AT2G43470
AT5G44306	AT5G22390	AT2G43510
AT5G44390	AT5G22555	AT2G43520
AT5G44490	AT5G22560	AT2G43530
AT5G44565	AT5G22580	AT2G43630
AT5G44568	AT5G22900	AT2G43660
AT5G44770	AT5G23000	AT2G43840
AT5G45330	AT5G23010	AT2G43850
AT5G45410	AT5G23020	AT2G43860
AT5G45450	AT5G23040	AT2G43870
AT5G45530	AT5G23220	AT2G43910
AT5G45690	AT5G23260	AT2G43920
AT5G45730	AT5G23650	AT2G43960
AT5G45980	AT5G23940	AT2G44020
AT5G46020	AT5G23950	AT2G44070
AT5G46130	AT5G23990	AT2G44250
AT5G46295	AT5G24030	AT2G44320
AT5G46490	AT5G24060	AT2G44330
AT5G46540	AT5G24130	AT2G44430
AT5G46610	AT5G24150	AT2G44460
AT5G46900	AT5G24160	AT2G44480
AT5G47450	AT5G24180	AT2G44520
AT5G48140	AT5G24530	AT2G44540
AT5G48205	AT5G24540	AT2G44581
AT5G48530	AT5G24780	AT2G44735
AT5G48945	AT5G25020	AT2G44745
AT5G48950	AT5G25120	AT2G44760
AT5G49120	AT5G25290	AT2G44798
AT5G49305	AT5G25320	AT2G44810
AT5G49360	AT5G25370	AT2G44930
AT5G49850	AT5G25390	AT2G44940
AT5G50110	AT5G25420	AT2G44990
AT5G50150	AT5G25490	AT2G45040
AT5G50160	AT5G25620	AT2G45050
AT5G50220	AT5G25810	AT2G45130
AT5G50260	AT5G25940	AT2G45135
AT5G50270	AT5G25960	AT2G45190
AT5G50890	AT5G25980	AT2G45210
AT5G50990	AT5G26050	AT2G45310
AT5G50995	AT5G26110	AT2G45460
AT5G51000	AT5G26120	AT2G45540
AT5G51330	AT5G26310	AT2G45600
AT5G51700	AT5G26620	AT2G45650
AT5G51710	AT5G26660	AT2G45660
AT5G51850	AT5G26920	AT2G45680
AT5G52045	AT5G27030	AT2G45730
AT5G52250	AT5G27690	AT2G45750
AT5G52350	AT5G28150	AT2G45760
AT5G52355	AT5G28160	AT2G45780
AT5G52410	AT5G28300	AT2G45840
AT5G52495	AT5G28370	AT2G45970
AT5G52780	AT5G28490	AT2G46100
AT5G52830	AT5G28491	AT2G46110
AT5G53110	AT5G28520	AT2G46270
AT5G53230	AT5G28630	AT2G46340
AT5G53390	AT5G28680	AT2G46500
AT5G53520	AT5G30500	AT2G46580
AT5G53600	AT5G33330	AT2G46590
AT5G53620	AT5G33355	AT2G46660
AT5G53780	AT5G34871	AT2G46680
AT5G53790	AT5G35110	AT2G46710
AT5G54020	AT5G35600	AT2G46720
AT5G54035	AT5G35760	AT2G46790
AT5G54040	AT5G35770	AT2G46830
AT5G54062	AT5G35917	AT2G46960
AT5G54145	AT5G35945	AT2G46970
AT5G54148	AT5G36100	AT2G46990
AT5G54400	AT5G36140	AT2G46995
AT5G54480	AT5G36150	AT2G47010
AT5G54600	AT5G36970	AT2G47020
AT5G55120	AT5G37040	AT2G47060
AT5G55170	AT5G37055	AT2G47070
AT5G55760	AT5G37430	AT2G47130
AT5G55810	AT5G37620	AT2G47140
AT5G55820	AT5G37640	AT2G47150
AT5G55855	AT5G37660	AT2G47160
AT5G55910	AT5G37810	AT2G47170
AT5G55920	AT5G37940	AT2G47190
AT5G56050	AT5G37960	AT2G47200
AT5G56690	AT5G37980	AT2G47210
AT5G56760	AT5G38000	AT2G47240
AT5G56880	AT5G38010	AT2G47260
AT5G57090	AT5G38020	AT2G47270
AT5G57190	AT5G38030	AT2G47275
AT5G57420	AT5G38080	AT2G47280
AT5G57490	AT5G38400	AT2G47370
AT5G57720	AT5G38440	AT2G47410
AT5G57750	AT5G38530	AT2G47430
AT5G58110	AT5G38660	AT2G47450
AT5G58420	AT5G38780	AT2G47460
AT5G58500	AT5G38800	AT2G47470
AT5G59080	AT5G39000	AT2G47490
AT5G59140	AT5G39010	AT2G47585
AT5G59390	AT5G39030	AT2G47760
AT5G59540	AT5G39230	AT2G47780
AT5G59820	AT5G39270	AT2G47810
AT5G59930	AT5G39290	AT2G47820
AT5G60060	AT5G39430	AT2G47844
AT5G60100	AT5G39471	AT2G47895
AT5G60130	AT5G39540	AT2G47950
AT5G60270	AT5G39560	AT3G00980
AT5G60350	AT5G39635	AT3G01070
AT5G60430	AT5G39700	AT3G01075
AT5G60460	AT5G40040	AT3G01080
AT5G60640	AT5G40260	AT3G01105
AT5G60720	AT5G40310	AT3G01115
AT5G60780	AT5G40440	AT3G01200
AT5G61540	AT5G40790	AT3G01225
AT5G61820	AT5G40860	AT3G01290
AT5G61880	AT5G41410	AT3G01310
AT5G62065	AT5G41560	AT3G01323
AT5G62162	AT5G41761	AT3G01326
AT5G62170	AT5G41900	AT3G01340
AT5G62190	AT5G42260	AT3G01395
AT5G62260	AT5G42280	AT3G01425
AT5G62420	AT5G42590	AT3G01445
AT5G62660	AT5G43110	AT3G01490
AT5G62740	AT5G43190	AT3G01530
AT5G62830	AT5G43340	AT3G01535
AT5G62840	AT5G43350	AT3G01560
AT5G62850	AT5G43360	AT3G01820
AT5G63130	AT5G43770	AT3G01890
AT5G63280	AT5G44020	AT3G01905
AT5G63440	AT5G44110	AT3G01940
AT5G63460	AT5G44160	AT3G01965
AT5G64505	AT5G44240	AT3G01975
AT5G64640	AT5G44350	AT3G02010
AT5G64880	AT5G44420	AT3G02055
AT5G65100	AT5G44620	AT3G02135
AT5G65158	AT5G44870	AT3G02140
AT5G65210	AT5G45080	AT3G02145
AT5G65420	AT5G45110	AT3G02155
AT5G65430	AT5G45120	AT3G02180
AT5G65520	AT5G45200	AT3G02210
AT5G65535	AT5G45240	AT3G02220
AT5G65630	AT5G45840	AT3G02390
AT5G65690	AT5G45860	AT3G02400
AT5G65740	AT5G45960	AT3G02405
AT5G65870	AT5G46060	AT3G02410
AT5G65925	AT5G46200	AT3G02440
AT5G66005	AT5G46297	AT3G02455
AT5G66230	AT5G46340	AT3G02470
AT5G66250	AT5G46410	AT3G02500
AT5G66270	AT5G46780	AT3G02560
AT5G66310	AT5G46830	AT3G02595
AT5G66380	AT5G46873	AT3G02620
AT5G66470	AT5G46910	AT3G02625
AT5G66558	AT5G47400	AT3G02650
AT5G66570	AT5G47750	AT3G02670
AT5G66680	AT5G47990	AT3G02685
AT5G66720	AT5G48000	AT3G02695
AT5G66800	AT5G48010	AT3G02735
AT5G66830	AT5G48050	AT3G02775
AT5G66930	AT5G48060	AT3G02805
AT5G66940	AT5G48110	AT3G02940
AT5G66960	AT5G48830	AT3G03005
AT5G67350	AT5G49130	AT3G03055
AT5G67570	AT5G49240	AT3G03115
AT5G67620	AT5G49250	AT3G03205
	AT5G49330	AT3G03220
	AT5G49520	AT3G03310
	AT5G49525	AT3G03335
	AT5G49550	AT3G03375
	AT5G49665	AT3G03405
	AT5G49690	AT3G03460
	AT5G49770	AT3G03470
	AT5G49810	AT3G03525
	AT5G49860	AT3G03540
	AT5G50300	AT3G03620
	AT5G50360	AT3G03645
	AT5G50760	AT3G03685
	AT5G50790	AT3G03690
	AT5G50800	AT3G03705
	AT5G50830	AT3G03730
	AT5G50915	AT3G03755
	AT5G51310	AT3G03790
	AT5G51470	AT3G03920
	AT5G51760	AT3G03925
	AT5G51810	AT3G03945
	AT5G51820	AT3G04005
	AT5G52060	AT3G04060
	AT5G52120	AT3G04070
	AT5G52150	AT3G04080
	AT5G52155	AT3G04090
	AT5G52170	AT3G04095
	AT5G52450	AT3G04125
	AT5G52500	AT3G04140
	AT5G52610	AT3G04145
	AT5G52690	AT3G04175
	AT5G52710	AT3G04235
	AT5G52770	AT3G04290
	AT5G53210	AT3G04295
	AT5G53500	AT3G04310
	AT5G53592	AT3G04315
	AT5G53730	AT3G04340
	AT5G53740	AT3G04375
	AT5G54210	AT3G04430
	AT5G54240	AT3G04565
	AT5G54310	AT3G04570
	AT5G54700	AT3G04645
	AT5G54860	AT3G04675
	AT5G55130	AT3G04725
	AT5G55180	AT3G04740
	AT5G55280	AT3G04775
	AT5G55440	AT3G04795
	AT5G55770	AT3G04875
	AT5G55830	AT3G04895
	AT5G55893	AT3G04985
	AT5G55930	AT3G05005
	AT5G56075	AT3G05015
	AT5G56180	AT3G05095
	AT5G56240	AT3G05152
	AT5G56368	AT3G05155
	AT5G56470	AT3G05175
	AT5G56500	AT3G05210
	AT5G56730	AT3G05290
	AT5G56960	AT3G05305
	AT5G57140	AT3G05315
	AT5G57380	AT3G05375
	AT5G57620	AT3G05400
	AT5G57630	AT3G05505
	AT5G58070	AT3G05585
	AT5G58380	AT3G05705
	AT5G58850	AT3G05910
	AT5G58890	AT3G05985
	AT5G58910	AT3G06010
	AT5G59030	AT3G06120
	AT5G59090	AT3G06240
	AT5G59120	AT3G06350
	AT5G59520	AT3G06360
	AT5G60000	AT3G06390
	AT5G60660	AT3G06435
	AT5G60900	AT3G06490
	AT5G60980	AT3G06500
	AT5G61130	AT3G06520
	AT5G61420	AT3G06670
	AT5G61605	AT3G06760
	AT5G61680	AT3G06765
	AT5G61840	AT3G06778
	AT5G62110	AT3G06780
	AT5G62320	AT3G06805
	AT5G62460	AT3G06905
	AT5G62490	AT3G06935
	AT5G62510	AT3G07085
	AT5G62820	AT3G07105
	AT5G63170	AT3G07255
	AT5G63350	AT3G07295
	AT5G63450	AT3G07325
	AT5G63570	AT3G07390
	AT5G63770	AT3G07395
	AT5G64100	AT3G07465
	AT5G64770	AT3G07655
	AT5G65165	AT3G07815
	AT5G65170	AT3G07845
	AT5G65410	AT3G07870
	AT5G65510	AT3G07955
	AT5G65790	AT3G07975
	AT5G66120	AT3G08020
	AT5G66690	AT3G08025
	AT5G66860	AT3G08040
		AT3G08080
		AT3G08105
		AT3G08190
		AT3G08205
		AT3G08265
		AT3G08270
		AT3G08295
		AT3G08390
		AT3G08415
		AT3G08455
		AT3G08585
		AT3G08615
		AT3G08700
		AT3G08725
		AT3G08875
		AT3G09095
		AT3G09105
		AT3G09155
		AT3G09185
		AT3G09200
		AT3G09270
		AT3G09315
		AT3G09340
		AT3G09365
		AT3G09400
		AT3G09425
		AT3G09500
		AT3G09505
		AT3G09520
		AT3G09530
		AT3G09615
		AT3G09620
		AT3G09680
		AT3G09855
		AT3G10000
		AT3G10070
		AT3G10116
		AT3G10130
		AT3G10230
		AT3G10300
		AT3G10330
		AT3G10470
		AT3G10572
		AT3G10605
		AT3G10620
		AT3G10650
		AT3G10745
		AT3G10760
		AT3G10770
		AT3G10810
		AT3G10815
		AT3G10840
		AT3G10960
		AT3G11060
		AT3G11120
		AT3G11200
		AT3G11270
		AT3G11325
		AT3G11400
		AT3G11460
		AT3G11470
		AT3G11480
		AT3G11570
		AT3G11580
		AT3G11590
		AT3G11700
		AT3G11740
		AT3G11773
		AT3G11920
		AT3G12000
		AT3G12140
		AT3G12190
		AT3G12203
		AT3G12220
		AT3G12280
		AT3G12385
		AT3G12480
		AT3G12560
		AT3G12700
		AT3G12720
		AT3G12840
		AT3G12850
		AT3G12910
		AT3G12930
		AT3G12977
		AT3G13130
		AT3G13228
		AT3G13276
		AT3G13280
		AT3G13405
		AT3G13430
		AT3G13437
		AT3G13500
		AT3G13600
		AT3G13682
		AT3G13720
		AT3G13740
		AT3G13760
		AT3G13784
		AT3G13820
		AT3G13890
		AT3G13900
		AT3G13930
		AT3G13960
		AT3G13970
		AT3G13980
		AT3G14040
		AT3G14250
		AT3G14310
		AT3G14320
		AT3G14362
		AT3G14380
		AT3G14385
		AT3G14440
		AT3G14450
		AT3G14820
		AT3G14830
		AT3G15180
		AT3G15240
		AT3G15490
		AT3G15500
		AT3G15510
		AT3G15518
		AT3G15534
		AT3G15604
		AT3G15605
		AT3G15630
		AT3G15650
		AT3G15670
		AT3G15790
		AT3G15830
		AT3G15960
		AT3G15990
		AT3G16240
		AT3G16340
		AT3G16360
		AT3G16470
		AT3G16480
		AT3G16540
		AT3G16620
		AT3G16800
		AT3G16910
		AT3G16940
		AT3G17000
		AT3G17020
		AT3G17040
		AT3G17090
		AT3G17100
		AT3G17140
		AT3G17160
		AT3G17170
		AT3G17180
		AT3G17185
		AT3G17205
		AT3G17480
		AT3G17510
		AT3G17580
		AT3G17590
		AT3G18000
		AT3G18150
		AT3G18190
		AT3G18217
		AT3G18230
		AT3G18260
		AT3G18280
		AT3G18320
		AT3G18350
		AT3G18400
		AT3G18450
		AT3G18510
		AT3G18518
		AT3G18524
		AT3G18610
		AT3G18650
		AT3G18710
		AT3G18827
		AT3G18940
		AT3G18950
		AT3G18960
		AT3G19002
		AT3G19030
		AT3G19150
		AT3G19180
		AT3G19200
		AT3G19270
		AT3G19280
		AT3G19310
		AT3G19660
		AT3G19710
		AT3G19850
		AT3G19880
		AT3G20310
		AT3G20360
		AT3G20460
		AT3G20620
		AT3G20670
		AT3G20740
		AT3G20820
		AT3G20940
		AT3G20950
		AT3G21070
		AT3G21100
		AT3G21260
		AT3G21270
		AT3G21352
		AT3G21400
		AT3G21420
		AT3G21520
		AT3G21560
		AT3G21680
		AT3G21700
		AT3G21755
		AT3G21930
		AT3G22072
		AT3G22080
		AT3G22150
		AT3G22160
		AT3G22370
		AT3G22380
		AT3G22440
		AT3G22490
		AT3G22560
		AT3G22630
		AT3G22640
		AT3G22670
		AT3G22820
		AT3G22886
		AT3G22990
		AT3G23020
		AT3G23060
		AT3G23090
		AT3G23160
		AT3G23220
		AT3G23250
		AT3G23400
		AT3G23550
		AT3G23560
		AT3G23620
		AT3G23635
		AT3G23740
		AT3G23830
		AT3G23840
		AT3G23860
		AT3G23955
		AT3G24310
		AT3G24535
		AT3G24570
		AT3G24630
		AT3G24640
		AT3G24660
		AT3G24770
		AT3G24800
		AT3G25050
		AT3G25160
		AT3G25165
		AT3G25573
		AT3G25660
		AT3G25710
		AT3G25716
		AT3G25717
		AT3G25730
		AT3G25870
		AT3G25880
		AT3G25905
		AT3G25910
		AT3G26010
		AT3G26060
		AT3G26135
		AT3G26210
		AT3G26270
		AT3G26320
		AT3G26750
		AT3G26810
		AT3G26940
		AT3G27025
		AT3G27160
		AT3G27250
		AT3G27400
		AT3G27520
		AT3G28007
		AT3G28220
		AT3G28345
		AT3G28430
		AT3G28590
		AT3G28740
		AT3G28890
		AT3G28990
		AT3G29152
		AT3G29190
		AT3G29370
		AT3G29385
		AT3G29560
		AT3G29670
		AT3G29810
		AT3G30290
		AT3G30350
		AT3G30530
		AT3G30730
		AT3G32050
		AT3G36659
		AT3G43230
		AT3G43660
		AT3G43810
		AT3G43890
		AT3G44060
		AT3G44100
		AT3G44290
		AT3G44300
		AT3G44310
		AT3G44340
		AT3G44350
		AT3G44460
		AT3G44560
		AT3G44660
		AT3G44713
		AT3G44730
		AT3G44805
		AT3G44830
		AT3G44970
		AT3G45000
		AT3G45140
		AT3G45248
		AT3G45280
		AT3G45540
		AT3G45600
		AT3G45620
		AT3G45760
		AT3G45860
		AT3G45935
		AT3G45960
		AT3G45965
		AT3G46030
		AT3G46060
		AT3G46120
		AT3G46200
		AT3G46280
		AT3G46310
		AT3G46410
		AT3G46550
		AT3G46640
		AT3G46830
		AT3G46900
		AT3G47060
		AT3G47120
		AT3G47130
		AT3G47160
		AT3G47370
		AT3G47380
		AT3G47600
		AT3G47610
		AT3G47710
		AT3G47770
		AT3G47965
		AT3G47980
		AT3G48185
		AT3G48190
		AT3G48230
		AT3G48500
		AT3G48610
		AT3G48640
		AT3G48660
		AT3G48670
		AT3G48700
		AT3G48720
		AT3G48740
		AT3G48745
		AT3G49110
		AT3G49115
		AT3G49130
		AT3G49150
		AT3G49160
		AT3G49190
		AT3G49260
		AT3G49530
		AT3G49580
		AT3G49590
		AT3G49601
		AT3G49610
		AT3G49620
		AT3G49740
		AT3G49770
		AT3G49780
		AT3G49790
		AT3G49800
		AT3G49820
		AT3G49940
		AT3G50230
		AT3G50310
		AT3G50373
		AT3G50450
		AT3G50460
		AT3G50620
		AT3G50660
		AT3G50770
		AT3G50820
		AT3G50850
		AT3G50910
		AT3G50970
		AT3G51020
		AT3G51040
		AT3G51190
		AT3G51240
		AT3G51390
		AT3G51700
		AT3G51750
		AT3G51800
		AT3G51840
		AT3G51860
		AT3G51880
		AT3G51890
		AT3G51895
		AT3G51950
		AT3G52000
		AT3G52180
		AT3G52440
		AT3G52480
		AT3G52500
		AT3G52520
		AT3G52540
		AT3G52580
		AT3G52690
		AT3G52760
		AT3G52770
		AT3G52960
		AT3G52970
		AT3G52990
		AT3G53020
		AT3G53150
		AT3G53232
		AT3G53550
		AT3G53710
		AT3G53790
		AT3G53820
		AT3G53940
		AT3G53960
		AT3G54040
		AT3G54070
		AT3G54150
		AT3G54160
		AT3G54320
		AT3G54340
		AT3G54410
		AT3G54420
		AT3G54990
		AT3G55070
		AT3G55160
		AT3G55170
		AT3G55270
		AT3G55370
		AT3G55480
		AT3G55490
		AT3G55510
		AT3G55520
		AT3G55530
		AT3G55566
		AT3G55580
		AT3G55646
		AT3G55700
		AT3G55720
		AT3G55780
		AT3G55790
		AT3G55900
		AT3G55970
		AT3G56050
		AT3G56210
		AT3G56250
		AT3G56270
		AT3G56290
		AT3G56320
		AT3G56340
		AT3G56350
		AT3G56610
		AT3G56700
		AT3G56890
		AT3G56891
		AT3G57020
		AT3G57170
		AT3G57280
		AT3G57450
		AT3G57460
		AT3G57510
		AT3G57560
		AT3G57630
		AT3G57680
		AT3G57860
		AT3G57950
		AT3G57990
		AT3G58000
		AT3G58165
		AT3G58440
		AT3G58600
		AT3G58750
		AT3G58780
		AT3G58840
		AT3G58850
		AT3G58900
		AT3G58940
		AT3G58970
		AT3G59010
		AT3G59060
		AT3G59068
		AT3G59070
		AT3G59140
		AT3G59190
		AT3G59435
		AT3G59610
		AT3G59680
		AT3G59840
		AT3G59845
		AT3G59930
		AT3G59940
		AT3G60010
		AT3G60090
		AT3G60120
		AT3G60140
		AT3G60160
		AT3G60200
		AT3G60380
		AT3G60390
		AT3G60400
		AT3G60460
		AT3G60470
		AT3G60490
		AT3G60510
		AT3G60520
		AT3G60590
		AT3G60640
		AT3G60650
		AT3G60670
		AT3G60680
		AT3G60700
		AT3G60740
		AT3G60760
		AT3G60810
		AT3G60920
		AT3G61035
		AT3G61120
		AT3G61130
		AT3G61190
		AT3G61198
		AT3G61320
		AT3G61340
		AT3G61380
		AT3G61390
		AT3G61490
		AT3G61500
		AT3G61560
		AT3G61750
		AT3G61840
		AT3G61897
		AT3G61910
		AT3G61960
		AT3G62020
		AT3G62090
		AT3G62100
		AT3G62260
		AT3G62290
		AT3G62440
		AT3G62460
		AT3G62570
		AT3G62600
		AT3G62620
		AT3G62630
		AT3G62640
		AT3G62690
		AT3G62710
		AT3G62810
		AT3G62820
		AT3G62940
		AT3G62950
		AT3G63000
		AT3G63010
		AT3G63070
		AT3G63110
		AT3G63130
		AT3G63340
		AT3G63530
		AT4G00080
		AT4G00140
		AT4G00250
		AT4G00290
		AT4G00330
		AT4G00360
		AT4G00370
		AT4G00440
		AT4G00480
		AT4G00500
		AT4G00893
		AT4G00900
		AT4G00905
		AT4G00910
		AT4G00920
		AT4G00930
		AT4G01360
		AT4G01380
		AT4G01440
		AT4G01710
		AT4G01960
		AT4G01970
		AT4G02090
		AT4G02230
		AT4G02270
		AT4G02280
		AT4G02720
		AT4G02730
		AT4G02780
		AT4G03030
		AT4G03160
		AT4G03175
		AT4G03450
		AT4G03455
		AT4G03460
		AT4G03470
		AT4G03540
		AT4G03566
		AT4G03610
		AT4G03620
		AT4G04085
		AT4G04385
		AT4G04460
		AT4G04830
		AT4G04840
		AT4G04905
		AT4G04930
		AT4G05100
		AT4G05105
		AT4G05350
		AT4G05365
		AT4G05497
		AT4G05665
		AT4G05800
		AT4G05845
		AT4G05865
		AT4G05870
		AT4G06010
		AT4G06070
		AT4G06165
		AT4G06185
		AT4G06200
		AT4G06205
		AT4G06375
		AT4G06385
		AT4G06415
		AT4G06425
		AT4G06815
		AT4G06850
		AT4G06855
		AT4G06905
		AT4G06910
		AT4G06920
		AT4G07025
		AT4G07090
		AT4G07115
		AT4G07120
		AT4G07125
		AT4G07135
		AT4G07220
		AT4G07230
		AT4G07240
		AT4G07245
		AT4G07305
		AT4G07375
		AT4G07385
		AT4G07395
		AT4G07715
		AT4G07865
		AT4G07940
		AT4G08045
		AT4G08065
		AT4G08075
		AT4G08205
		AT4G08235
		AT4G08290
		AT4G08385
		AT4G08415
		AT4G08435
		AT4G08450
		AT4G08475
		AT4G08535
		AT4G08565
		AT4G08835
		AT4G09015
		AT4G09045
		AT4G09100
		AT4G09115
		AT4G09125
		AT4G09235
		AT4G09395
		AT4G09440
		AT4G09445
		AT4G09467
		AT4G09600
		AT4G09645
		AT4G09647
		AT4G09655
		AT4G09675
		AT4G09690
		AT4G09740
		AT4G09865
		AT4G09885
		AT4G09890
		AT4G09920
		AT4G09945
		AT4G09984
		AT4G10020
		AT4G10200
		AT4G10345
		AT4G10470
		AT4G10480
		AT4G10710
		AT4G10740
		AT4G11170
		AT4G11211
		AT4G11220
		AT4G11280
		AT4G11290
		AT4G11355
		AT4G11402
		AT4G11450
		AT4G11570
		AT4G11580
		AT4G11600
		AT4G11630
		AT4G11720
		AT4G11810
		AT4G11870
		AT4G11880
		AT4G11920
		AT4G12040
		AT4G12060
		AT4G12190
		AT4G12270
		AT4G12290
		AT4G12300
		AT4G12320
		AT4G12340
		AT4G12430
		AT4G12820
		AT4G12960
		AT4G12970
		AT4G13100
		AT4G13170
		AT4G13180
		AT4G13263
		AT4G13265
		AT4G13620
		AT4G13660
		AT4G13780
		AT4G13850
		AT4G13985
		AT4G14020
		AT4G14165
		AT4G14260
		AT4G14300
		AT4G14315
		AT4G14400
		AT4G14550
		AT4G14580
		AT4G14690
		AT4G14723
		AT4G14730
		AT4G14805
		AT4G14910
		AT4G15100
		AT4G15140
		AT4G15420
		AT4G15610
		AT4G15760
		AT4G15765
		AT4G16008
		AT4G16045
		AT4G16235
		AT4G16260
		AT4G16265
		AT4G16370
		AT4G16410
		AT4G16444
		AT4G16490
		AT4G16500
		AT4G16520
		AT4G16560
		AT4G16580
		AT4G16590
		AT4G16610
		AT4G16670
		AT4G16680
		AT4G16690
		AT4G16770
		AT4G16780
		AT4G16810
		AT4G17030
		AT4G17490
		AT4G17550
		AT4G17570
		AT4G17610
		AT4G17670
		AT4G17765
		AT4G17840
		AT4G17870
		AT4G17890
		AT4G17980
		AT4G17990
		AT4G18020
		AT4G18040
		AT4G18050
		AT4G18170
		AT4G18340
		AT4G18350
		AT4G18370
		AT4G18380
		AT4G18501
		AT4G18520
		AT4G18550
		AT4G18630
		AT4G18650
		AT4G18660
		AT4G18720
		AT4G18800
		AT4G18810
		AT4G18880
		AT4G18890
		AT4G18920
		AT4G18975
		AT4G18980
		AT4G19030
		AT4G19220
		AT4G19230
		AT4G19250
		AT4G19270
		AT4G19330
		AT4G19350
		AT4G19395
		AT4G19430
		AT4G19660
		AT4G19710
		AT4G19830
		AT4G19850
		AT4G20010
		AT4G20040
		AT4G20095
		AT4G20210
		AT4G20260
		AT4G20310
		AT4G20370
		AT4G20735
		AT4G20810
		AT4G20960
		AT4G20970
		AT4G21000
		AT4G21140
		AT4G21200
		AT4G21240
		AT4G21280
		AT4G21340
		AT4G21362
		AT4G21440
		AT4G21445
		AT4G21610
		AT4G21780
		AT4G21830
		AT4G21850
		AT4G21902
		AT4G21903
		AT4G21920
		AT4G21970
		AT4G22000
		AT4G22115
		AT4G22120
		AT4G22150
		AT4G22214
		AT4G22220
		AT4G22240
		AT4G22320
		AT4G22350
		AT4G22380
		AT4G22540
		AT4G22620
		AT4G22680
		AT4G22690
		AT4G22700
		AT4G22710
		AT4G22756
		AT4G22790
		AT4G22820
		AT4G22920
		AT4G22950
		AT4G22960
		AT4G23110
		AT4G23250
		AT4G23355
		AT4G23360
		AT4G23440
		AT4G23460
		AT4G23490
		AT4G23610
		AT4G23620
		AT4G23630
		AT4G23635
		AT4G23660
		AT4G23720
		AT4G23740
		AT4G23810
		AT4G23820
		AT4G23870
		AT4G23890
		AT4G23960
		AT4G23970
		AT4G23980
		AT4G24000
		AT4G24025
		AT4G24110
		AT4G24150
		AT4G24180
		AT4G24340
		AT4G24410
		AT4G24540
		AT4G24620
		AT4G24740
		AT4G25000
		AT4G25040
		AT4G25050
		AT4G25100
		AT4G25110
		AT4G25160
		AT4G25420
		AT4G25430
		AT4G25434
		AT4G25480
		AT4G25530
		AT4G25570
		AT4G25690
		AT4G25830
		AT4G25840
		AT4G25845
		AT4G25950
		AT4G26000
		AT4G26050
		AT4G26090
		AT4G26140
		AT4G26190
		AT4G26375
		AT4G26400
		AT4G26480
		AT4G26483
		AT4G26690
		AT4G26700
		AT4G26840
		AT4G26920
		AT4G27230
		AT4G27250
		AT4G27300
		AT4G27410
		AT4G27415
		AT4G27590
		AT4G27810
		AT4G27820
		AT4G27840
		AT4G27940
		AT4G28040
		AT4G28080
		AT4G28085
		AT4G28110
		AT4G28240
		AT4G28330
		AT4G28340
		AT4G28362
		AT4G28390
		AT4G28395
		AT4G28410
		AT4G28490
		AT4G28540
		AT4G28630
		AT4G28660
		AT4G28680
		AT4G28690
		AT4G28730
		AT4G28770
		AT4G28780
		AT4G28910
		AT4G28940
		AT4G29010
		AT4G29040
		AT4G29060
		AT4G29130
		AT4G29160
		AT4G29200
		AT4G29220
		AT4G29260
		AT4G29270
		AT4G29330
		AT4G29390
		AT4G29530
		AT4G29680
		AT4G29700
		AT4G29720
		AT4G29735
		AT4G29750
		AT4G29770
		AT4G29900
		AT4G29905
		AT4G29930
		AT4G29950
		AT4G29970
		AT4G30000
		AT4G30030
		AT4G30060
		AT4G30064
		AT4G30130
		AT4G30170
		AT4G30180
		AT4G30220
		AT4G30230
		AT4G30280
		AT4G30310
		AT4G30350
		AT4G30410
		AT4G30430
		AT4G30440
		AT4G30500
		AT4G30520
		AT4G30530
		AT4G30540
		AT4G30590
		AT4G30600
		AT4G30650
		AT4G30720
		AT4G30780
		AT4G31130
		AT4G31470
		AT4G31590
		AT4G31710
		AT4G31750
		AT4G31800
		AT4G31820
		AT4G31830
		AT4G31870
		AT4G31880
		AT4G31895
		AT4G32020
		AT4G32030
		AT4G32105
		AT4G32160
		AT4G32230
		AT4G32240
		AT4G32400
		AT4G32470
		AT4G32480
		AT4G32490
		AT4G32540
		AT4G32580
		AT4G32800
		AT4G32810
		AT4G32880
		AT4G33040
		AT4G33060
		AT4G33210
		AT4G33220
		AT4G33280
		AT4G33300
		AT4G33420
		AT4G33440
		AT4G33450
		AT4G33530
		AT4G33885
		AT4G33900
		AT4G33905
		AT4G33940
		AT4G34000
		AT4G34035
		AT4G34060
		AT4G34240
		AT4G34250
		AT4G34415
		AT4G34580
		AT4G34590
		AT4G34750
		AT4G34770
		AT4G34870
		AT4G34970
		AT4G34975
		AT4G35040
		AT4G35050
		AT4G35060
		AT4G35100
		AT4G35270
		AT4G35375
		AT4G35380
		AT4G35440
		AT4G35640
		AT4G35740
		AT4G35820
		AT4G36130
		AT4G36160
		AT4G36230
		AT4G36245
		AT4G36280
		AT4G36290
		AT4G36370
		AT4G36520
		AT4G36550
		AT4G36560
		AT4G36620
		AT4G36710
		AT4G36720
		AT4G36740
		AT4G37050
		AT4G37070
		AT4G37380
		AT4G37520
		AT4G37553
		AT4G37580
		AT4G37610
		AT4G37670
		AT4G37690
		AT4G37700
		AT4G37730
		AT4G37740
		AT4G37760
		AT4G37770
		AT4G37780
		AT4G37820
		AT4G37850
		AT4G37880
		AT4G37895
		AT4G37910
		AT4G37930
		AT4G38030
		AT4G38050
		AT4G38213
		AT4G38405
		AT4G38420
		AT4G38430
		AT4G38620
		AT4G38700
		AT4G38800
		AT4G38870
		AT4G39060
		AT4G39080
		AT4G39260
		AT4G39280
		AT4G39360
		AT4G39400
		AT4G39410
		AT4G39420
		AT4G39460
		AT4G39510
		AT4G39650
		AT4G39730
		AT4G39780
		AT4G39800
		AT4G39900
		AT4G39930
		AT4G39940
		AT4G39950
		AT4G40010
		AT5G00750
		AT5G00770
		AT5G00785
		AT5G00790
		AT5G00850
		AT5G00935
		AT5G01040
		AT5G01110
		AT5G01240
		AT5G01255
		AT5G01260
		AT5G01305
		AT5G01325
		AT5G01350
		AT5G01380
		AT5G01395
		AT5G01465
		AT5G01475
		AT5G01485
		AT5G01520
		AT5G01655
		AT5G01665
		AT5G01675
		AT5G01720
		AT5G01747
		AT5G01755
		AT5G01855
		AT5G01900
		AT5G01920
		AT5G01950
		AT5G01965
		AT5G02010
		AT5G02020
		AT5G02045
		AT5G02050
		AT5G02055
		AT5G02075
		AT5G02080
		AT5G02120
		AT5G02135
		AT5G02150
		AT5G02215
		AT5G02335
		AT5G02350
		AT5G02360
		AT5G02410
		AT5G02440
		AT5G02455
		AT5G02465
		AT5G02470
		AT5G02490
		AT5G02500
		AT5G02530
		AT5G02540
		AT5G02560
		AT5G02690
		AT5G02695
		AT5G02750
		AT5G02770
		AT5G02805
		AT5G02810
		AT5G02880
		AT5G02885
		AT5G02925
		AT5G02940
		AT5G03025
		AT5G03030
		AT5G03040
		AT5G03055
		AT5G03080
		AT5G03110
		AT5G03115
		AT5G03120
		AT5G03140
		AT5G03190
		AT5G03210
		AT5G03240
		AT5G03290
		AT5G03305
		AT5G03310
		AT5G03335
		AT5G03370
		AT5G03385
		AT5G03395
		AT5G03405
		AT5G03465
		AT5G03480
		AT5G03495
		AT5G03545
		AT5G03565
		AT5G03585
		AT5G03625
		AT5G03630
		AT5G03668
		AT5G03700
		AT5G03705
		AT5G03740
		AT5G03760
		AT5G03765
		AT5G03775
		AT5G03785
		AT5G03840
		AT5G03845
		AT5G03850
		AT5G03885
		AT5G03890
		AT5G03955
		AT5G04020
		AT5G04025
		AT5G04040
		AT5G04120
		AT5G04240
		AT5G04310
		AT5G04340
		AT5G04355
		AT5G04370
		AT5G04440
		AT5G04470
		AT5G04710
		AT5G04730
		AT5G04920
		AT5G04940
		AT5G04970
		AT5G05075
		AT5G05090
		AT5G05125
		AT5G05170
		AT5G05250
		AT5G05310
		AT5G05320
		AT5G05330
		AT5G05365
		AT5G05380
		AT5G05400
		AT5G05430
		AT5G05495
		AT5G05610
		AT5G05645
		AT5G05750
		AT5G05770
		AT5G05785
		AT5G05790
		AT5G05875
		AT5G05965
		AT5G05987
		AT5G06015
		AT5G06040
		AT5G06060
		AT5G06070
		AT5G06100
		AT5G06125
		AT5G06250
		AT5G06300
		AT5G06335
		AT5G06340
		AT5G06445
		AT5G06460
		AT5G06530
		AT5G06535
		AT5G06570
		AT5G06660
		AT5G06700
		AT5G06720
		AT5G06730
		AT5G06780
		AT5G06785
		AT5G06839
		AT5G06955
		AT5G06985
		AT5G07010
		AT5G07040
		AT5G07115
		AT5G07175
		AT5G07180
		AT5G07220
		AT5G07250
		AT5G07300
		AT5G07310
		AT5G07322
		AT5G07395
		AT5G07405
		AT5G07425
		AT5G07440
		AT5G07565
		AT5G07580
		AT5G07620
		AT5G07630
		AT5G07675
		AT5G07690
		AT5G07760
		AT5G07770
		AT5G07800
		AT5G07815
		AT5G07845
		AT5G07865
		AT5G07905
		AT5G07920
		AT5G07925
		AT5G07955
		AT5G08000
		AT5G08060
		AT5G08065
		AT5G08070
		AT5G08139
		AT5G08165
		AT5G08205
		AT5G08215
		AT5G08265
		AT5G08335
		AT5G08360
		AT5G08375
		AT5G08385
		AT5G08435
		AT5G08460
		AT5G08580
		AT5G08595
		AT5G08605
		AT5G08685
		AT5G08695
		AT5G08705
		AT5G08717
		AT5G08735
		AT5G08745
		AT5G08775
		AT5G08895
		AT5G08915
		AT5G08945
		AT5G08975
		AT5G08985
		AT5G09020
		AT5G09055
		AT5G09070
		AT5G09080
		AT5G09100
		AT5G09245
		AT5G09315
		AT5G09360
		AT5G09365
		AT5G09405
		AT5G09440
		AT5G09455
		AT5G09465
		AT5G09505
		AT5G09520
		AT5G09550
		AT5G09585
		AT5G09605
		AT5G09620
		AT5G09655
		AT5G09660
		AT5G09715
		AT5G09760
		AT5G09805
		AT5G09810
		AT5G09815
		AT5G09876
		AT5G09915
		AT5G09960
		AT5G09975
		AT5G10000
		AT5G10020
		AT5G10070
		AT5G10180
		AT5G10290
		AT5G10420
		AT5G10435
		AT5G10455
		AT5G10540
		AT5G10550
		AT5G10572
		AT5G10580
		AT5G10840
		AT5G10860
		AT5G10940
		AT5G10946
		AT5G10950
		AT5G10980
		AT5G10990
		AT5G11050
		AT5G11170
		AT5G11320
		AT5G11325
		AT5G11330
		AT5G11560
		AT5G11600
		AT5G11640
		AT5G11740
		AT5G11970
		AT5G11977
		AT5G12040
		AT5G12060
		AT5G12180
		AT5G12270
		AT5G12850
		AT5G13080
		AT5G13090
		AT5G13100
		AT5G13170
		AT5G13220
		AT5G13240
		AT5G13300
		AT5G13330
		AT5G13340
		AT5G13360
		AT5G13490
		AT5G13640
		AT5G13790
		AT5G13820
		AT5G13845
		AT5G13887
		AT5G13890
		AT5G13920
		AT5G14010
		AT5G14070
		AT5G14105
		AT5G14170
		AT5G14180
		AT5G14200
		AT5G14320
		AT5G14400
		AT5G14470
		AT5G14640
		AT5G14660
		AT5G14690
		AT5G14730
		AT5G14740
		AT5G14870
		AT5G14920
		AT5G14930
		AT5G14940
		AT5G14950
		AT5G14960
		AT5G15025
		AT5G15030
		AT5G15050
		AT5G15170
		AT5G15260
		AT5G15500
		AT5G15550
		AT5G15600
		AT5G15660
		AT5G15725
		AT5G15805
		AT5G15853
		AT5G15960
		AT5G15970
		AT5G16010
		AT5G16090
		AT5G16190
		AT5G16235
		AT5G16285
		AT5G16300
		AT5G16370
		AT5G16410
		AT5G16460
		AT5G16600
		AT5G16610
		AT5G16740
		AT5G16760
		AT5G16770
		AT5G16910
		AT5G16920
		AT5G17200
		AT5G17210
		AT5G17230
		AT5G17260
		AT5G17300
		AT5G17430
		AT5G17780
		AT5G17840
		AT5G17870
		AT5G17900
		AT5G17990
		AT5G18160
		AT5G18270
		AT5G18310
		AT5G18340
		AT5G18460
		AT5G18470
		AT5G18600
		AT5G18610
		AT5G18661
		AT5G18880
		AT5G19030
		AT5G19040
		AT5G19110
		AT5G19120
		AT5G19170
		AT5G19390
		AT5G19470
		AT5G19510
		AT5G19530
		AT5G19540
		AT5G19560
		AT5G19810
		AT5G19875
		AT5G20100
		AT5G20110
		AT5G20160
		AT5G20250
		AT5G20290
		AT5G20340
		AT5G20370
		AT5G20560
		AT5G20620
		AT5G20700
		AT5G20710
		AT5G21105
		AT5G21150
		AT5G21280
		AT5G21482
		AT5G21900
		AT5G21920
		AT5G21940
		AT5G21950
		AT5G21960
		AT5G21970
		AT5G22090
		AT5G22210
		AT5G22290
		AT5G22300
		AT5G22360
		AT5G22380
		AT5G22420
		AT5G22470
		AT5G22480
		AT5G22545
		AT5G22550
		AT5G22570
		AT5G22600
		AT5G22620
		AT5G22630
		AT5G22740
		AT5G22788
		AT5G22810
		AT5G22870
		AT5G22880
		AT5G22940
		AT5G22950
		AT5G23035
		AT5G23060
		AT5G23170
		AT5G23200
		AT5G23210
		AT5G23240
		AT5G23280
		AT5G23360
		AT5G23470
		AT5G23630
		AT5G23660
		AT5G23665
		AT5G23790
		AT5G23840
		AT5G23903
		AT5G23960
		AT5G24020
		AT5G24040
		AT5G24140
		AT5G24205
		AT5G24210
		AT5G24240
		AT5G24400
		AT5G24420
		AT5G24570
		AT5G24590
		AT5G24760
		AT5G24860
		AT5G24910
		AT5G25160
		AT5G25180
		AT5G25230
		AT5G25270
		AT5G25415
		AT5G25460
		AT5G25550
		AT5G25625
		AT5G25950
		AT5G26030
		AT5G26160
		AT5G26340
		AT5G26800
		AT5G26810
		AT5G27370
		AT5G27530
		AT5G27807
		AT5G28020
		AT5G28180
		AT5G28640
		AT5G33399
		AT5G35870
		AT5G36190
		AT5G36240
		AT5G36290
		AT5G36880
		AT5G36925
		AT5G37070
		AT5G37150
		AT5G37160
		AT5G37190
		AT5G37470
		AT5G37540
		AT5G37690
		AT5G37730
		AT5G37800
		AT5G37840
		AT5G37850
		AT5G38005
		AT5G38100
		AT5G38155
		AT5G38195
		AT5G38310
		AT5G38396
		AT5G38450
		AT5G38550
		AT5G38565
		AT5G38910
		AT5G39450
		AT5G39580
		AT5G39620
		AT5G39660
		AT5G39715
		AT5G39740
		AT5G39850
		AT5G39860
		AT5G39890
		AT5G39910
		AT5G40020
		AT5G40240
		AT5G40270
		AT5G40275
		AT5G40290
		AT5G40430
		AT5G40570
		AT5G40620
		AT5G40630
		AT5G40720
		AT5G40750
		AT5G40780
		AT5G41330
		AT5G41390
		AT5G41490
		AT5G41550
		AT5G41570
		AT5G41590
		AT5G41600
		AT5G41605
		AT5G41620
		AT5G41630
		AT5G41670
		AT5G41720
		AT5G42250
		AT5G42430
		AT5G42460
		AT5G42580
		AT5G42620
		AT5G42700
		AT5G42790
		AT5G42950
		AT5G42990
		AT5G43020
		AT5G43050
		AT5G43175
		AT5G43210
		AT5G43290
		AT5G43310
		AT5G43330
		AT5G43570
		AT5G43640
		AT5G43700
		AT5G43822
		AT5G43870
		AT5G43890
		AT5G43940
		AT5G44120
		AT5G44130
		AT5G44170
		AT5G44220
		AT5G44260
		AT5G44320
		AT5G44330
		AT5G44340
		AT5G44470
		AT5G44562
		AT5G44570
		AT5G44585
		AT5G44780
		AT5G45070
		AT5G45180
		AT5G45340
		AT5G45390
		AT5G45580
		AT5G45630
		AT5G45650
		AT5G45775
		AT5G45820
		AT5G45830
		AT5G46030
		AT5G46040
		AT5G46050
		AT5G46110
		AT5G46250
		AT5G46260
		AT5G46330
		AT5G46595
		AT5G46690
		AT5G46720
		AT5G46820
		AT5G46840
		AT5G46920
		AT5G47290
		AT5G47500
		AT5G47770
		AT5G47920
		AT5G48030
		AT5G48070
		AT5G48090
		AT5G48120
		AT5G48220
		AT5G48250
		AT5G48375
		AT5G48412
		AT5G48450
		AT5G48480
		AT5G48550
		AT5G48790
		AT5G48980
		AT5G49100
		AT5G49170
		AT5G49280
		AT5G49300
		AT5G49310
		AT5G49480
		AT5G49490
		AT5G49530
		AT5G49615
		AT5G49730
		AT5G49750
		AT5G49870
		AT5G50000
		AT5G50010
		AT5G50040
		AT5G50080
		AT5G50190
		AT5G50200
		AT5G50250
		AT5G50310
		AT5G50620
		AT5G50750
		AT5G50805
		AT5G50810
		AT5G50820
		AT5G50870
		AT5G50910
		AT5G50920
		AT5G50950
		AT5G51030
		AT5G51055
		AT5G51070
		AT5G51280
		AT5G51350
		AT5G51400
		AT5G51460
		AT5G51520
		AT5G51590
		AT5G51610
		AT5G51840
		AT5G51845
		AT5G51860
		AT5G51910
		AT5G51940
		AT5G52020
		AT5G52070
		AT5G52130
		AT5G52260
		AT5G52300
		AT5G52320
		AT5G52340
		AT5G52380
		AT5G52400
		AT5G52420
		AT5G52430
		AT5G52570
		AT5G52660
		AT5G52750
		AT5G52760
		AT5G52882
		AT5G52890
		AT5G53160
		AT5G53220
		AT5G53260
		AT5G53300
		AT5G53370
		AT5G53400
		AT5G53410
		AT5G53450
		AT5G53486
		AT5G53490
		AT5G53510
		AT5G53580
		AT5G53590
		AT5G53635
		AT5G53650
		AT5G53742
		AT5G53810
		AT5G53830
		AT5G53840
		AT5G53902
		AT5G53930
		AT5G54075
		AT5G54260
		AT5G54380
		AT5G54410
		AT5G54470
		AT5G54500
		AT5G54510
		AT5G54530
		AT5G54560
		AT5G54585
		AT5G54590
		AT5G54720
		AT5G54740
		AT5G54820
		AT5G54840
		AT5G54850
		AT5G54970
		AT5G55010
		AT5G55040
		AT5G55045
		AT5G55080
		AT5G55110
		AT5G55131
		AT5G55160
		AT5G55230
		AT5G55240
		AT5G55740
		AT5G55780
		AT5G55790
		AT5G55840
		AT5G55850
		AT5G55860
		AT5G55880
		AT5G56060
		AT5G56070
		AT5G56100
		AT5G56260
		AT5G56320
		AT5G56360
		AT5G56450
		AT5G56460
		AT5G56510
		AT5G56520
		AT5G56640
		AT5G56900
		AT5G56970
		AT5G56980
		AT5G56990
		AT5G57000
		AT5G57010
		AT5G57015
		AT5G57030
		AT5G57080
		AT5G57100
		AT5G57123
		AT5G57130
		AT5G57220
		AT5G57240
		AT5G57280
		AT5G57340
		AT5G57345
		AT5G57350
		AT5G57410
		AT5G57440
		AT5G57500
		AT5G57510
		AT5G57520
		AT5G57580
		AT5G57790
		AT5G57815
		AT5G58440
		AT5G58460
		AT5G58650
		AT5G58660
		AT5G58670
		AT5G58760
		AT5G58870
		AT5G59040
		AT5G59050
		AT5G59130
		AT5G59300
		AT5G59385
		AT5G59400
		AT5G59430
		AT5G59500
		AT5G59550
		AT5G59730
		AT5G59945
		AT5G59970
		AT5G59990
		AT5G60030
		AT5G60110
		AT5G60120
		AT5G60190
		AT5G60200
		AT5G60250
		AT5G60470
		AT5G60560
		AT5G60580
		AT5G60610
		AT5G60680
		AT5G60700
		AT5G60760
		AT5G60790
		AT5G60810
		AT5G60850
		AT5G60890
		AT5G60966
		AT5G61010
		AT5G61070
		AT5G61120
		AT5G61150
		AT5G61160
		AT5G61270
		AT5G61290
		AT5G61450
		AT5G61590
		AT5G61670
		AT5G61890
		AT5G62030
		AT5G62060
		AT5G62090
		AT5G62160
		AT5G62165
		AT5G62230
		AT5G62280
		AT5G62400
		AT5G62430
		AT5G62470
		AT5G62480
		AT5G62520
		AT5G62750
		AT5G62760
		AT5G62790
		AT5G62800
		AT5G62930
		AT5G62950
		AT5G63080
		AT5G63090
		AT5G63140
		AT5G63180
		AT5G63190
		AT5G63225
		AT5G63370
		AT5G63500
		AT5G63620
		AT5G63630
		AT5G63650
		AT5G63700
		AT5G63715
		AT5G63790
		AT5G63870
		AT5G64090
		AT5G64260
		AT5G64310
		AT5G64530
		AT5G64710
		AT5G64760
		AT5G64810
		AT5G64860
		AT5G64910
		AT5G65070
		AT5G65080
		AT5G65090
		AT5G65130
		AT5G65140
		AT5G65180
		AT5G65230
		AT5G65305
		AT5G65380
		AT5G65575
		AT5G65590
		AT5G65650
		AT5G65730
		AT5G65800
		AT5G65850
		AT5G65950
		AT5G65990
		AT5G66220
		AT5G66260
		AT5G66290
		AT5G66335
		AT5G66430
		AT5G66535
		AT5G66590
		AT5G66640
		AT5G66660
		AT5G66675
		AT5G66700
		AT5G66820
		AT5G66910
		AT5G67020
		AT5G67060
		AT5G67070
		AT5G67220
		AT5G67250
		AT5G67410
		AT5G67411
		AT5G67430
		AT5G67500
		AT5G67560

### Sheet: Table 2
Table 2. List of hypomethylated genes from Col-0 and vrn2 Cut&Tag (primed vs naïve; before dark submergence).
Col-0 (1832)	vrn2-5 (1731)	Col-0 and vrn2-5 (2387)
AT1G01410	AT1G01080	AT1G01180
AT1G01430	AT1G01240	AT1G01400
AT1G01580	AT1G01260	AT1G02060
AT1G02065	AT1G01320	AT1G02180
AT1G02190	AT1G01335	AT1G02350
AT1G02390	AT1G01380	AT1G02550
AT1G02952	AT1G01390	AT1G02575
AT1G03710	AT1G01450	AT1G02640
AT1G03750	AT1G01560	AT1G02790
AT1G03780	AT1G01590	AT1G02816
AT1G03850	AT1G01650	AT1G02980
AT1G03860	AT1G01880	AT1G03380
AT1G04127	AT1G01920	AT1G03680
AT1G04283	AT1G02040	AT1G03687
AT1G04373	AT1G02300	AT1G03700
AT1G04387	AT1G02310	AT1G03730
AT1G04403	AT1G02460	AT1G03770
AT1G04445	AT1G02560	AT1G03905
AT1G04517	AT1G02570	AT1G04000
AT1G04620	AT1G02670	AT1G04027
AT1G04967	AT1G02680	AT1G04097
AT1G05053	AT1G02780	AT1G04103
AT1G05097	AT1G03103	AT1G04170
AT1G05230	AT1G03170	AT1G04230
AT1G05260	AT1G03470	AT1G04310
AT1G05407	AT1G03650	AT1G04353
AT1G05483	AT1G03760	AT1G04357
AT1G05540	AT1G03940	AT1G04520
AT1G05587	AT1G03990	AT1G04560
AT1G05693	AT1G04037	AT1G04570
AT1G05800	AT1G04077	AT1G04580
AT1G05823	AT1G04090	AT1G04600
AT1G05937	AT1G04100	AT1G04677
AT1G05957	AT1G04233	AT1G04820
AT1G06003	AT1G04237	AT1G05017
AT1G06113	AT1G04247	AT1G05150
AT1G06320	AT1G04260	AT1G05160
AT1G06357	AT1G04370	AT1G05163
AT1G06383	AT1G04453	AT1G05173
AT1G06393	AT1G04540	AT1G05270
AT1G06427	AT1G04630	AT1G05577
AT1G06433	AT1G04673	AT1G05583
AT1G06493	AT1G04717	AT1G05687
AT1G06603	AT1G04770	AT1G05763
AT1G06680	AT1G05027	AT1G05787
AT1G06697	AT1G05177	AT1G05810
AT1G06773	AT1G05400	AT1G05847
AT1G06877	AT1G05510	AT1G05897
AT1G06937	AT1G05753	AT1G06033
AT1G06980	AT1G06100	AT1G06117
AT1G07143	AT1G06103	AT1G06217
AT1G07147	AT1G06153	AT1G06265
AT1G07237	AT1G06220	AT1G06353
AT1G07247	AT1G06630	AT1G06377
AT1G07273	AT1G06810	AT1G06400
AT1G07353	AT1G07430	AT1G06420
AT1G07357	AT1G07467	AT1G06743
AT1G07447	AT1G07630	AT1G06853
AT1G07497	AT1G07753	AT1G07000
AT1G07503	AT1G07807	AT1G07233
AT1G07533	AT1G07867	AT1G07347
AT1G07537	AT1G07933	AT1G07650
AT1G07640	AT1G07985	AT1G07697
AT1G07777	AT1G08007	AT1G07707
AT1G07913	AT1G08057	AT1G07720
AT1G08013	AT1G08060	AT1G07727
AT1G08090	AT1G08070	AT1G07767
AT1G08140	AT1G08127	AT1G07837
AT1G08177	AT1G08170	AT1G07860
AT1G08183	AT1G08223	AT1G07910
AT1G08303	AT1G08227	AT1G08003
AT1G08313	AT1G08347	AT1G08027
AT1G08357	AT1G08367	AT1G08050
AT1G08397	AT1G08383	AT1G08157
AT1G08430	AT1G08460	AT1G08160
AT1G08465	AT1G08660	AT1G08307
AT1G08483	AT1G08977	AT1G08315
AT1G08487	AT1G08985	AT1G08317
AT1G08517	AT1G09010	AT1G08427
AT1G08553	AT1G09017	AT1G08433
AT1G08673	AT1G09023	AT1G08447
AT1G08677	AT1G09047	AT1G08697
AT1G08773	AT1G09107	AT1G08723
AT1G08807	AT1G09230	AT1G08733
AT1G08817	AT1G09303	AT1G08777
AT1G08860	AT1G09490	AT1G08797
AT1G08983	AT1G09543	AT1G08813
AT1G08990	AT1G09573	AT1G08843
AT1G09013	AT1G09590	AT1G08853
AT1G09043	AT1G09747	AT1G08863
AT1G09073	AT1G09790	AT1G08953
AT1G09117	AT1G09800	AT1G08973
AT1G09133	AT1G10070	AT1G09000
AT1G09350	AT1G10385	AT1G09020
AT1G09421	AT1G10410	AT1G09097
AT1G09557	AT1G10540	AT1G09127
AT1G09560	AT1G10580	AT1G09420
AT1G09563	AT1G10770	AT1G09480
AT1G09587	AT1G10840	AT1G09583
AT1G09613	AT1G11125	AT1G09795
AT1G09617	AT1G11160	AT1G09843
AT1G10480	AT1G11190	AT1G09903
AT1G11230	AT1G11240	AT1G09940
AT1G11545	AT1G11250	AT1G09947
AT1G11580	AT1G11410	AT1G09970
AT1G11600	AT1G11480	AT1G10010
AT1G11670	AT1G11510	AT1G10060
AT1G11920	AT1G11550	AT1G10270
AT1G12064	AT1G11640	AT1G10360
AT1G12090	AT1G11740	AT1G10370
AT1G12110	AT1G11800	AT1G10490
AT1G12200	AT1G11840	AT1G11360
AT1G12540	AT1G11850	AT1G11380
AT1G12590	AT1G11930	AT1G11390
AT1G12630	AT1G11990	AT1G11450
AT1G12640	AT1G12010	AT1G11475
AT1G12980	AT1G12080	AT1G11560
AT1G13170	AT1G12140	AT1G11750
AT1G13290	AT1G12500	AT1G11755
AT1G13600	AT1G12530	AT1G11810
AT1G13710	AT1G12600	AT1G12020
AT1G14120	AT1G12672	AT1G12050
AT1G14140	AT1G12750	AT1G12270
AT1G14550	AT1G12820	AT1G12290
AT1G14580	AT1G12855	AT1G12370
AT1G14600	AT1G13020	AT1G12660
AT1G14630	AT1G13090	AT1G12665
AT1G14930	AT1G13140	AT1G12940
AT1G15450	AT1G13420	AT1G13190
AT1G15680	AT1G13430	AT1G13250
AT1G16390	AT1G13580	AT1G13270
AT1G16916	AT1G13630	AT1G13280
AT1G17940	AT1G13805	AT1G13410
AT1G17950	AT1G13840	AT1G13607
AT1G18760	AT1G13980	AT1G13620
AT1G18810	AT1G14230	AT1G13690
AT1G19230	AT1G14280	AT1G13860
AT1G19770	AT1G14518	AT1G14030
AT1G19780	AT1G14520	AT1G14180
AT1G19870	AT1G14730	AT1G14240
AT1G19890	AT1G14755	AT1G14250
AT1G19920	AT1G14890	AT1G14440
AT1G20132	AT1G15002	AT1G14560
AT1G20900	AT1G15250	AT1G14610
AT1G20990	AT1G15320	AT1G14960
AT1G21310	AT1G15440	AT1G15000
AT1G22010	AT1G15540	AT1G15090
AT1G22020	AT1G15650	AT1G15310
AT1G22100	AT1G15840	AT1G15370
AT1G22220	AT1G16500	AT1G15550
AT1G22340	AT1G16515	AT1G15640
AT1G22360	AT1G17060	AT1G16230
AT1G22380	AT1G17147	AT1G16320
AT1G22400	AT1G17290	AT1G16340
AT1G22450	AT1G17330	AT1G16530
AT1G22940	AT1G17430	AT1G17630
AT1G23200	AT1G17450	AT1G17960
AT1G23205	AT1G17460	AT1G17970
AT1G23310	AT1G17615	AT1G18210
AT1G23770	AT1G17790	AT1G18280
AT1G24000	AT1G18040	AT1G18580
AT1G24147	AT1G18050	AT1G18840
AT1G24148	AT1G18193	AT1G19240
AT1G24470	AT1G18197	AT1G19670
AT1G24577	AT1G18250	AT1G19740
AT1G25330	AT1G18270	AT1G19750
AT1G25340	AT1G18310	AT1G19800
AT1G25400	AT1G18382	AT1G19860
AT1G26250	AT1G18520	AT1G19880
AT1G26380	AT1G18590	AT1G20110
AT1G26773	AT1G18820	AT1G20310
AT1G26870	AT1G18850	AT1G20370
AT1G26920	AT1G18975	AT1G20530
AT1G26973	AT1G19060	AT1G20735
AT1G27040	AT1G19150	AT1G20790
AT1G27461	AT1G19220	AT1G20850
AT1G27540	AT1G19270	AT1G20860
AT1G27550	AT1G19320	AT1G20870
AT1G27595	AT1G19390	AT1G20910
AT1G27600	AT1G19410	AT1G21130
AT1G27650	AT1G19464	AT1G21150
AT1G27660	AT1G19470	AT1G21170
AT1G28060	AT1G19550	AT1G21280
AT1G28070	AT1G19565	AT1G21350
AT1G28290	AT1G19600	AT1G21370
AT1G28300	AT1G19680	AT1G21460
AT1G28450	AT1G19830	AT1G21520
AT1G28500	AT1G19940	AT1G21530
AT1G28600	AT1G19968	AT1G21630
AT1G28610	AT1G20120	AT1G21722
AT1G28695	AT1G20180	AT1G21900
AT1G29060	AT1G20240	AT1G21930
AT1G29090	AT1G20270	AT1G22000
AT1G29280	AT1G20687	AT1G22080
AT1G29680	AT1G20816	AT1G22110
AT1G29720	AT1G20880	AT1G22150
AT1G30100	AT1G20940	AT1G22420
AT1G30160	AT1G21120	AT1G22430
AT1G30240	AT1G21270	AT1G22600
AT1G30250	AT1G21390	AT1G22760
AT1G30350	AT1G21480	AT1G22950
AT1G30590	AT1G21560	AT1G23037
AT1G30650	AT1G21940	AT1G23060
AT1G30790	AT1G22120	AT1G23080
AT1G30840	AT1G22200	AT1G23170
AT1G31000	AT1G22210	AT1G23190
AT1G31040	AT1G22480	AT1G23230
AT1G31070	AT1G22500	AT1G23250
AT1G31485	AT1G22570	AT1G23290
AT1G31510	AT1G22680	AT1G23330
AT1G31580	AT1G22710	AT1G23440
AT1G31600	AT1G22882	AT1G23540
AT1G31650	AT1G23000	AT1G23680
AT1G31660	AT1G23140	AT1G23700
AT1G31670	AT1G23210	AT1G23720
AT1G31710	AT1G23465	AT1G23860
AT1G31720	AT1G23890	AT1G24060
AT1G32020	AT1G23985	AT1G24110
AT1G32060	AT1G23995	AT1G24120
AT1G32240	AT1G24095	AT1G24130
AT1G32420	AT1G24580	AT1G24180
AT1G32530	AT1G24650	AT1G24265
AT1G32770	AT1G24660	AT1G24400
AT1G33080	AT1G24706	AT1G24510
AT1G33090	AT1G25422	AT1G24600
AT1G33520	AT1G25530	AT1G24610
AT1G33610	AT1G26710	AT1G24620
AT1G33860	AT1G26830	AT1G25290
AT1G33870	AT1G26880	AT1G25300
AT1G33890	AT1G26930	AT1G25320
AT1G33930	AT1G27210	AT1G25360
AT1G34510	AT1G27220	AT1G25510
AT1G34520	AT1G27490	AT1G26225
AT1G34575	AT1G27730	AT1G26240
AT1G34670	AT1G27950	AT1G26340
AT1G34790	AT1G28005	AT1G26360
AT1G35250	AT1G28020	AT1G26430
AT1G35320	AT1G28135	AT1G26500
AT1G35353	AT1G28160	AT1G26540
AT1G35440	AT1G28190	AT1G26700
AT1G35460	AT1G28370	AT1G26850
AT1G35545	AT1G28400	AT1G27160
AT1G35780	AT1G28510	AT1G27240
AT1G35830	AT1G29179	AT1G27640
AT1G35910	AT1G29210	AT1G27752
AT1G37130	AT1G29670	AT1G27880
AT1G37140	AT1G29850	AT1G28030
AT1G43005	AT1G29930	AT1G28110
AT1G43145	AT1G29940	AT1G28280
AT1G44050	AT1G30135	AT1G28327
AT1G44224	AT1G30440	AT1G28440
AT1G44318	AT1G30810	AT1G28460
AT1G46336	AT1G30910	AT1G28630
AT1G46840	AT1G31240	AT1G28660
AT1G47300	AT1G31630	AT1G28690
AT1G47350	AT1G31760	AT1G28710
AT1G47370	AT1G31772	AT1G28960
AT1G47450	AT1G31885	AT1G29010
AT1G47480	AT1G31910	AT1G29050
AT1G47610	AT1G32180	AT1G29080
AT1G47720	AT1G32763	AT1G29120
AT1G48730	AT1G32960	AT1G29170
AT1G48750	AT1G32975	AT1G29180
AT1G48800	AT1G32990	AT1G29900
AT1G48840	AT1G33280	AT1G29910
AT1G48910	AT1G33560	AT1G30070
AT1G48990	AT1G33600	AT1G30080
AT1G49270	AT1G33770	AT1G30090
AT1G49320	AT1G33910	AT1G30680
AT1G49450	AT1G33940	AT1G30760
AT1G49580	AT1G33945	AT1G30814
AT1G49770	AT1G34440	AT1G30960
AT1G50050	AT1G35290	AT1G31020
AT1G50120	AT1G35310	AT1G31090
AT1G50650	AT1G36070	AT1G31250
AT1G50680	AT1G42980	AT1G31290
AT1G50870	AT1G44160	AT1G31360
AT1G50960	AT1G44740	AT1G31550
AT1G50980	AT1G47813	AT1G31730
AT1G51060	AT1G47920	AT1G31990
AT1G51170	AT1G47970	AT1G32030
AT1G51190	AT1G48060	AT1G32150
AT1G51220	AT1G48410	AT1G32190
AT1G51300	AT1G48470	AT1G32260
AT1G51330	AT1G48500	AT1G32270
AT1G51360	AT1G48700	AT1G32280
AT1G51460	AT1G48745	AT1G32415
AT1G51820	AT1G49020	AT1G32440
AT1G51870	AT1G49170	AT1G32620
AT1G51880	AT1G49475	AT1G32850
AT1G51890	AT1G49800	AT1G33110
AT1G51900	AT1G49870	AT1G33490
AT1G51980	AT1G50200	AT1G33500
AT1G52030	AT1G50470	AT1G33670
AT1G52040	AT1G50720	AT1G33800
AT1G52100	AT1G51140	AT1G33810
AT1G52110	AT1G51150	AT1G33920
AT1G52120	AT1G51440	AT1G33950
AT1G52140	AT1G51490	AT1G34047
AT1G52191	AT1G51790	AT1G34490
AT1G52200	AT1G51913	AT1G34500
AT1G52220	AT1G52650	AT1G34650
AT1G52460	AT1G52730	AT1G34792
AT1G52700	AT1G53790	AT1G35630
AT1G52990	AT1G53930	AT1G43640
AT1G53023	AT1G54170	AT1G43800
AT1G53165	AT1G54290	AT1G44090
AT1G53325	AT1G54450	AT1G44414
AT1G53340	AT1G55360	AT1G44542
AT1G53700	AT1G55630	AT1G44760
AT1G53830	AT1G55670	AT1G44830
AT1G53945	AT1G55730	AT1G44900
AT1G53980	AT1G55740	AT1G46554
AT1G54030	AT1G56105	AT1G47310
AT1G54040	AT1G56580	AT1G47317
AT1G54050	AT1G56600	AT1G47340
AT1G54320	AT1G56620	AT1G47380
AT1G54330	AT1G58290	AT1G47420
AT1G54860	AT1G60095	AT1G47600
AT1G54930	AT1G60260	AT1G47620
AT1G54940	AT1G60420	AT1G47780
AT1G54950	AT1G60830	AT1G47915
AT1G54970	AT1G61090	AT1G48070
AT1G55030	AT1G61097	AT1G48080
AT1G55110	AT1G61224	AT1G48490
AT1G55120	AT1G61230	AT1G48580
AT1G55160	AT1G61260	AT1G48600
AT1G55220	AT1G61275	AT1G48650
AT1G55390	AT1G61300	AT1G48725
AT1G55420	AT1G61360	AT1G48830
AT1G55430	AT1G61520	AT1G49180
AT1G55560	AT1G61570	AT1G49230
AT1G55590	AT1G61710	AT1G49250
AT1G55700	AT1G61800	AT1G49340
AT1G55720	AT1G62410	AT1G49430
AT1G55820	AT1G62422	AT1G49920
AT1G56250	AT1G62630	AT1G50110
AT1G56360	AT1G62800	AT1G50370
AT1G56385	AT1G63140	AT1G50410
AT1G56510	AT1G63220	AT1G50890
AT1G56520	AT1G63350	AT1G50910
AT1G56550	AT1G63650	AT1G50970
AT1G56650	AT1G63710	AT1G51055
AT1G57565	AT1G63750	AT1G51160
AT1G57750	AT1G64065	AT1G51200
AT1G58007	AT1G64070	AT1G51210
AT1G58260	AT1G64100	AT1G51310
AT1G58300	AT1G64160	AT1G51400
AT1G58390	AT1G64290	AT1G51450
AT1G59500	AT1G64530	AT1G51500
AT1G59722	AT1G64625	AT1G51805
AT1G59730	AT1G65150	AT1G51830
AT1G59740	AT1G65220	AT1G51840
AT1G60040	AT1G65280	AT1G51860
AT1G60240	AT1G65310	AT1G51910
AT1G60250	AT1G65360	AT1G52000
AT1G60300	AT1G65430	AT1G52080
AT1G60590	AT1G65470	AT1G52150
AT1G61100	AT1G65560	AT1G52420
AT1G61540	AT1G65610	AT1G52500
AT1G61563	AT1G65980	AT1G52520
AT1G61640	AT1G66190	AT1G52530
AT1G61688	AT1G66230	AT1G52630
AT1G61740	AT1G66245	AT1G52670
AT1G61820	AT1G66320	AT1G52740
AT1G61840	AT1G66430	AT1G52880
AT1G62150	AT1G66440	AT1G53000
AT1G62380	AT1G66700	AT1G53010
AT1G62440	AT1G66910	AT1G53140
AT1G62490	AT1G66940	AT1G53310
AT1G62560	AT1G66980	AT1G53330
AT1G62978	AT1G67000	AT1G53350
AT1G63057	AT1G67140	AT1G53430
AT1G63060	AT1G68160	AT1G53600
AT1G63360	AT1G68320	AT1G53640
AT1G63450	AT1G68390	AT1G53680
AT1G63490	AT1G68450	AT1G53840
AT1G63570	AT1G68760	AT1G53920
AT1G63840	AT1G68780	AT1G54180
AT1G63990	AT1G68825	AT1G54310
AT1G64020	AT1G68862	AT1G54530
AT1G64060	AT1G68872	AT1G54560
AT1G64235	AT1G68910	AT1G54720
AT1G64405	AT1G68960	AT1G55010
AT1G64780	AT1G69030	AT1G55020
AT1G64900	AT1G69240	AT1G55040
AT1G64930	AT1G69330	AT1G55060
AT1G65180	AT1G69485	AT1G55090
AT1G65300	AT1G69570	AT1G55140
AT1G65320	AT1G69630	AT1G55250
AT1G65330	AT1G69670	AT1G55335
AT1G65342	AT1G69828	AT1G55340
AT1G65390	AT1G69960	AT1G55365
AT1G65450	AT1G69990	AT1G55380
AT1G65510	AT1G70380	AT1G55650
AT1G65620	AT1G70440	AT1G55673
AT1G65670	AT1G70450	AT1G55680
AT1G65850	AT1G70520	AT1G55775
AT1G65910	AT1G70940	AT1G55800
AT1G66040	AT1G71160	AT1G55840
AT1G66080	AT1G71235	AT1G55860
AT1G66100	AT1G71490	AT1G56310
AT1G66120	AT1G71520	AT1G56410
AT1G66450	AT1G71695	AT1G56415
AT1G66470	AT1G71696	AT1G56500
AT1G66510	AT1G71700	AT1G56560
AT1G66630	AT1G71740	AT1G57590
AT1G66650	AT1G71770	AT1G57650
AT1G66720	AT1G71780	AT1G57660
AT1G66820	AT1G72000	AT1G57790
AT1G66950	AT1G72190	AT1G57850
AT1G67110	AT1G72240	AT1G58037
AT1G67280	AT1G72460	AT1G58055
AT1G67860	AT1G72480	AT1G58070
AT1G67900	AT1G72550	AT1G58100
AT1G68030	AT1G72860	AT1G58310
AT1G68050	AT1G73110	AT1G58320
AT1G68130	AT1G73240	AT1G58340
AT1G68380	AT1G73250	AT1G59470
AT1G68400	AT1G73325	AT1G59670
AT1G68460	AT1G73400	AT1G59710
AT1G68480	AT1G73570	AT1G59720
AT1G68500	AT1G73580	AT1G59725
AT1G68510	AT1G73590	AT1G59750
AT1G68530	AT1G73687	AT1G59760
AT1G69090	AT1G73875	AT1G59970
AT1G69200	AT1G74020	AT1G60070
AT1G69270	AT1G74080	AT1G60280
AT1G69588	AT1G74150	AT1G60390
AT1G69640	AT1G74290	AT1G60450
AT1G69690	AT1G74300	AT1G60470
AT1G69830	AT1G74620	AT1G60600
AT1G69870	AT1G74920	AT1G60770
AT1G69900	AT1G75160	AT1G60783
AT1G69930	AT1G75310	AT1G60787
AT1G70175	AT1G75370	AT1G60810
AT1G70570	AT1G75400	AT1G61093
AT1G70600	AT1G76090	AT1G61095
AT1G70760	AT1G76160	AT1G61130
AT1G70830	AT1G76270	AT1G61550
AT1G70870	AT1G76280	AT1G61566
AT1G70970	AT1G76300	AT1G61580
AT1G71680	AT1G76510	AT1G61600
AT1G71691	AT1G76830	AT1G61610
AT1G71880	AT1G76910	AT1G61620
AT1G71890	AT1G76960	AT1G61680
AT1G72140	AT1G77300	AT1G61790
AT1G72290	AT1G77690	AT1G61890
AT1G73030	AT1G77700	AT1G61980
AT1G73610	AT1G77765	AT1G62060
AT1G73655	AT1G78090	AT1G62070
AT1G73870	AT1G78160	AT1G62085
AT1G74000	AT1G78340	AT1G62110
AT1G74160	AT1G78370	AT1G62120
AT1G74170	AT1G78400	AT1G62130
AT1G74675	AT1G78530	AT1G62160
AT1G74820	AT1G78590	AT1G62225
AT1G75620	AT1G78600	AT1G62260
AT1G75790	AT1G78610	AT1G62333
AT1G75810	AT1G78770	AT1G62430
AT1G75920	AT1G78800	AT1G62520
AT1G75945	AT1G78840	AT1G62540
AT1G76465	AT1G78860	AT1G62570
AT1G76490	AT1G78950	AT1G62640
AT1G76500	AT1G78990	AT1G62660
AT1G76800	AT1G78995	AT1G62730
AT1G76892	AT1G79180	AT1G62740
AT1G77145	AT1G79240	AT1G62750
AT1G77160	AT1G79350	AT1G62760
AT1G77180	AT1G79370	AT1G62770
AT1G77710	AT1G79450	AT1G62810
AT1G77760	AT1G79740	AT1G62940
AT1G77910	AT1G79790	AT1G62975
AT1G78100	AT1G79990	AT1G63000
AT1G78265	AT1G80080	AT1G63020
AT1G78300	AT1G80140	AT1G63050
AT1G78635	AT1G80220	AT1G63080
AT1G78720	AT1G80230	AT1G63100
AT1G78970	AT1G80390	AT1G63180
AT1G79150	AT1G80470	AT1G63190
AT1G79360	AT1G80540	AT1G63270
AT1G79430	AT1G80610	AT1G63310
AT1G79830	AT1G80670	AT1G63380
AT1G79850	AT1G80740	AT1G63410
AT1G80110	AT1G80760	AT1G63440
AT1G80450	AT1G80770	AT1G63580
AT1G80500	AT1G80840	AT1G63600
AT1G80990	AT2G01240	AT1G63610
AT2G01520	AT2G01340	AT1G63680
AT2G01610	AT2G01430	AT1G63880
AT2G01940	AT2G01530	AT1G64040
AT2G02061	AT2G01790	AT1G64253
AT2G02070	AT2G01905	AT1G64260
AT2G02080	AT2G01918	AT1G64340
AT2G02310	AT2G02480	AT1G64370
AT2G02450	AT2G02600	AT1G64440
AT2G02540	AT2G03260	AT1G64540
AT2G02610	AT2G03480	AT1G64583
AT2G02620	AT2G04030	AT1G64600
AT2G02630	AT2G04420	AT1G64690
AT2G02635	AT2G04500	AT1G64700
AT2G03000	AT2G04570	AT1G64860
AT2G03020	AT2G04575	AT1G64880
AT2G03160	AT2G04715	AT1G64960
AT2G03240	AT2G06935	AT1G64990
AT2G03320	AT2G07555	AT1G65010
AT2G03500	AT2G07855	AT1G65060
AT2G03550	AT2G07935	AT1G65070
AT2G03560	AT2G08110	AT1G65110
AT2G04005	AT2G08230	AT1G65170
AT2G04015	AT2G08240	AT1G65290
AT2G04032	AT2G08250	AT1G65380
AT2G04080	AT2G08640	AT1G65440
AT2G04090	AT2G08720	AT1G65480
AT2G04100	AT2G09035	AT1G65484
AT2G04300	AT2G09125	AT1G65541
AT2G04480	AT2G09160	AT1G65550
AT2G04680	AT2G09360	AT1G65580
AT2G04725	AT2G09405	AT1G65650
AT2G04800	AT2G09495	AT1G65660
AT2G04815	AT2G09525	AT1G65710
AT2G04905	AT2G09675	AT1G65740
AT2G04930	AT2G09885	AT1G65760
AT2G05410	AT2G09905	AT1G65780
AT2G05420	AT2G09945	AT1G65800
AT2G05440	AT2G13630	AT1G65840
AT2G05515	AT2G14060	AT1G65900
AT2G05520	AT2G14070	AT1G66050
AT2G05530	AT2G14282	AT1G66060
AT2G05850	AT2G14500	AT1G66070
AT2G06115	AT2G14620	AT1G66110
AT2G06135	AT2G14670	AT1G66130
AT2G06145	AT2G15000	AT1G66145
AT2G06345	AT2G15080	AT1G66160
AT2G06485	AT2G15220	AT1G66170
AT2G06805	AT2G15400	AT1G66200
AT2G06835	AT2G16575	AT1G66260
AT2G07035	AT2G16700	AT1G66350
AT2G07085	AT2G17600	AT1G66465
AT2G07140	AT2G17770	AT1G66520
AT2G07165	AT2G17820	AT1G66530
AT2G07225	AT2G18196	AT1G66540
AT2G07485	AT2G19170	AT1G66570
AT2G07525	AT2G19520	AT1G66610
AT2G07960	AT2G19620	AT1G66620
AT2G07975	AT2G19650	AT1G66660
AT2G08100	AT2G19660	AT1G66730
AT2G08285	AT2G19802	AT1G66740
AT2G08295	AT2G19910	AT1G66750
AT2G08310	AT2G20360	AT1G66810
AT2G08365	AT2G20800	AT1G66830
AT2G08410	AT2G21120	AT1G66840
AT2G08505	AT2G21210	AT1G66855
AT2G08540	AT2G21235	AT1G66860
AT2G08610	AT2G21510	AT1G66880
AT2G08885	AT2G21630	AT1G66900
AT2G09120	AT2G21660	AT1G67050
AT2G09130	AT2G21750	AT1G67070
AT2G09150	AT2G21840	AT1G67090
AT2G09180	AT2G21850	AT1G67170
AT2G09255	AT2G21880	AT1G67180
AT2G09330	AT2G22470	AT1G67195
AT2G09615	AT2G22520	AT1G67220
AT2G09620	AT2G23180	AT1G67250
AT2G09925	AT2G23270	AT1G67310
AT2G09995	AT2G23445	AT1G67330
AT2G13680	AT2G23630	AT1G67390
AT2G13810	AT2G23770	AT1G67590
AT2G13900	AT2G23830	AT1G67730
AT2G14210	AT2G23840	AT1G67775
AT2G14540	AT2G23890	AT1G67820
AT2G14560	AT2G23900	AT1G67855
AT2G14695	AT2G24000	AT1G67870
AT2G14700	AT2G24200	AT1G68185
AT2G14760	AT2G24420	AT1G68190
AT2G14960	AT2G24570	AT1G68220
AT2G15010	AT2G24617	AT1G68240
AT2G15020	AT2G24860	AT1G68260
AT2G15325	AT2G24870	AT1G68280
AT2G15327	AT2G24945	AT1G68330
AT2G15590	AT2G25170	AT1G68370
AT2G15610	AT2G25240	AT1G68470
AT2G16130	AT2G25250	AT1G68490
AT2G16190	AT2G25344	AT1G68585
AT2G16220	AT2G25600	AT1G68610
AT2G16230	AT2G25625	AT1G68720
AT2G16300	AT2G25735	AT1G68740
AT2G16570	AT2G25980	AT1G68770
AT2G16850	AT2G26000	AT1G68840
AT2G16880	AT2G26050	AT1G68850
AT2G16980	AT2G26130	AT1G68880
AT2G17060	AT2G26290	AT1G68990
AT2G17070	AT2G26380	AT1G69070
AT2G17300	AT2G26470	AT1G69080
AT2G17310	AT2G26710	AT1G69160
AT2G17787	AT2G26720	AT1G69210
AT2G17950	AT2G26820	AT1G69300
AT2G17970	AT2G26880	AT1G69325
AT2G18090	AT2G26990	AT1G69440
AT2G18120	AT2G27050	AT1G69450
AT2G18140	AT2G27080	AT1G69460
AT2G18150	AT2G27385	AT1G69470
AT2G18250	AT2G27410	AT1G69572
AT2G18320	AT2G27530	AT1G69730
AT2G18350	AT2G27535	AT1G69792
AT2G18360	AT2G28140	AT1G69797
AT2G18480	AT2G28210	AT1G69820
AT2G18490	AT2G28330	AT1G69860
AT2G18540	AT2G28420	AT1G69890
AT2G18570	AT2G28470	AT1G69920
AT2G18600	AT2G28500	AT1G69935
AT2G18810	AT2G28800	AT1G70040
AT2G18870	AT2G29320	AT1G70070
AT2G18969	AT2G29605	AT1G70130
AT2G19020	AT2G29940	AT1G70150
AT2G19150	AT2G30105	AT1G70160
AT2G19180	AT2G30110	AT1G70209
AT2G19220	AT2G30150	AT1G70230
AT2G19410	AT2G30240	AT1G70500
AT2G19980	AT2G30470	AT1G70505
AT2G20570	AT2G30600	AT1G70620
AT2G20580	AT2G30695	AT1G70650
AT2G20980	AT2G30940	AT1G70730
AT2G21010	AT2G31010	AT1G70820
AT2G21100	AT2G31700	AT1G70949
AT2G21727	AT2G31710	AT1G70960
AT2G21730	AT2G31940	AT1G70985
AT2G21900	AT2G32000	AT1G71020
AT2G22030	AT2G32030	AT1G71090
AT2G22145	AT2G32170	AT1G71180
AT2G22330	AT2G32260	AT1G71290
AT2G22750	AT2G32520	AT1G71370
AT2G22790	AT2G32550	AT1G71400
AT2G22805	AT2G32560	AT1G71410
AT2G22905	AT2G32680	AT1G71500
AT2G22920	AT2G32850	AT1G71528
AT2G22955	AT2G32950	AT1G71690
AT2G23160	AT2G32980	AT1G71900
AT2G23210	AT2G33130	AT1G71910
AT2G23240	AT2G33350	AT1G72070
AT2G23760	AT2G33640	AT1G72090
AT2G24010	AT2G33800	AT1G72125
AT2G24080	AT2G34060	AT1G72220
AT2G24170	AT2G34185	AT1G72260
AT2G24395	AT2G34480	AT1G72280
AT2G24430	AT2G34990	AT1G72420
AT2G24696	AT2G35450	AT1G72530
AT2G24735	AT2G35615	AT1G72560
AT2G25140	AT2G35635	AT1G72800
AT2G25330	AT2G35670	AT1G72810
AT2G25355	AT2G35970	AT1G72980
AT2G25400	AT2G35990	AT1G73090
AT2G25440	AT2G36200	AT1G73290
AT2G25700	AT2G36230	AT1G73310
AT2G25760	AT2G36255	AT1G73470
AT2G25810	AT2G36260	AT1G73530
AT2G25880	AT2G36325	AT1G73690
AT2G26250	AT2G36420	AT1G73720
AT2G26580	AT2G36540	AT1G73810
AT2G26695	AT2G36610	AT1G73820
AT2G26700	AT2G36640	AT1G73885
AT2G26870	AT2G36760	AT1G73980
AT2G26940	AT2G36900	AT1G74045
AT2G26960	AT2G36985	AT1G74060
AT2G27120	AT2G37020	AT1G74470
AT2G27220	AT2G37060	AT1G74490
AT2G27240	AT2G37100	AT1G74640
AT2G27370	AT2G37450	AT1G74680
AT2G27930	AT2G37460	AT1G74850
AT2G27990	AT2G37710	AT1G74960
AT2G28000	AT2G37760	AT1G75040
AT2G28010	AT2G37805	AT1G75250
AT2G28090	AT2G37880	AT1G75470
AT2G28220	AT2G38120	AT1G75490
AT2G28340	AT2G38400	AT1G75530
AT2G28480	AT2G38430	AT1G75700
AT2G28680	AT2G38590	AT1G75720
AT2G28700	AT2G38890	AT1G75750
AT2G28710	AT2G39130	AT1G75760
AT2G28770	AT2G39190	AT1G75780
AT2G28790	AT2G39375	AT1G75800
AT2G28850	AT2G39430	AT1G75850
AT2G28860	AT2G39590	AT1G76060
AT2G28960	AT2G39640	AT1G76080
AT2G29090	AT2G39710	AT1G76100
AT2G29250	AT2G39730	AT1G76140
AT2G29260	AT2G39795	AT1G76150
AT2G29350	AT2G39850	AT1G76450
AT2G29790	AT2G39851	AT1G76610
AT2G29860	AT2G39990	AT1G76660
AT2G29930	AT2G40070	AT1G76930
AT2G30210	AT2G40510	AT1G76952
AT2G30420	AT2G40925	AT1G77140
AT2G30670	AT2G41000	AT1G77170
AT2G30680	AT2G41100	AT1G77610
AT2G30760	AT2G41451	AT1G77660
AT2G30770	AT2G41670	AT1G78280
AT2G31070	AT2G41700	AT1G78820
AT2G31081	AT2G41780	AT1G78850
AT2G31220	AT2G42360	AT1G79250
AT2G31680	AT2G42380	AT1G79440
AT2G31760	AT2G42395	AT1G79470
AT2G31810	AT2G42440	AT1G79500
AT2G32110	AT2G42510	AT1G79520
AT2G32350	AT2G42530	AT1G79530
AT2G32460	AT2G42650	AT1G79670
AT2G32530	AT2G42690	AT1G79810
AT2G32600	AT2G42720	AT1G79870
AT2G32785	AT2G42725	AT1G79900
AT2G32820	AT2G42860	AT1G80000
AT2G32960	AT2G42970	AT1G80165
AT2G33070	AT2G43120	AT1G80320
AT2G33150	AT2G43150	AT1G80350
AT2G33380	AT2G43160	AT1G80440
AT2G33847	AT2G43190	AT1G80570
AT2G33870	AT2G43255	AT1G80620
AT2G34140	AT2G43440	AT1G80810
AT2G34350	AT2G43620	AT1G80860
AT2G34360	AT2G43820	AT2G01045
AT2G34420	AT2G43890	AT2G01660
AT2G34700	AT2G44010	AT2G01780
AT2G34810	AT2G44110	AT2G02140
AT2G34870	AT2G44200	AT2G02290
AT2G35270	AT2G44255	AT2G02320
AT2G35555	AT2G44270	AT2G02440
AT2G35637	AT2G44350	AT2G02560
AT2G35800	AT2G44360	AT2G02690
AT2G35930	AT2G44370	AT2G02700
AT2G35980	AT2G44470	AT2G03010
AT2G36050	AT2G44525	AT2G03200
AT2G36090	AT2G44570	AT2G03310
AT2G36440	AT2G44620	AT2G03720
AT2G36450	AT2G44820	AT2G03840
AT2G36560	AT2G44920	AT2G03850
AT2G36690	AT2G44925	AT2G03913
AT2G37390	AT2G44970	AT2G03955
AT2G37530	AT2G45060	AT2G03965
AT2G37700	AT2G45100	AT2G04046
AT2G37800	AT2G45150	AT2G04170
AT2G38080	AT2G45240	AT2G04265
AT2G38240	AT2G45450	AT2G04565
AT2G38280	AT2G45685	AT2G04595
AT2G38380	AT2G45710	AT2G04655
AT2G38560	AT2G45820	AT2G05380
AT2G38900	AT2G45830	AT2G06185
AT2G39010	AT2G45860	AT2G06585
AT2G39030	AT2G46000	AT2G07205
AT2G39180	AT2G46130	AT2G07475
AT2G39310	AT2G46255	AT2G07495
AT2G39410	AT2G46490	AT2G07515
AT2G39490	AT2G46700	AT2G07545
AT2G39610	AT2G46980	AT2G07805
AT2G39800	AT2G47245	AT2G08030
AT2G39960	AT2G47250	AT2G08045
AT2G40050	AT2G47350	AT2G08235
AT2G40160	AT2G47600	AT2G08270
AT2G40190	AT2G48075	AT2G08290
AT2G40360	AT2G48080	AT2G08300
AT2G40370	AT2G48090	AT2G08375
AT2G40430	AT3G00970	AT2G08465
AT2G40480	AT3G01020	AT2G08480
AT2G40500	AT3G01055	AT2G08490
AT2G40600	AT3G01370	AT2G08525
AT2G40730	AT3G01390	AT2G08685
AT2G40750	AT3G01525	AT2G08790
AT2G40935	AT3G01735	AT2G08870
AT2G41350	AT3G01850	AT2G08965
AT2G41940	AT3G01855	AT2G09045
AT2G42430	AT3G01860	AT2G09055
AT2G42540	AT3G01880	AT2G09085
AT2G42760	AT3G01985	AT2G09090
AT2G42790	AT3G02045	AT2G09200
AT2G42990	AT3G02110	AT2G09230
AT2G43570	AT3G02115	AT2G09325
AT2G43800	AT3G02265	AT2G09400
AT2G44380	AT3G02493	AT2G09730
AT2G44950	AT3G02610	AT2G09875
AT2G45110	AT3G02640	AT2G09915
AT2G45180	AT3G02870	AT2G13905
AT2G45410	AT3G02990	AT2G14580
AT2G45480	AT3G03035	AT2G14610
AT2G46090	AT3G03150	AT2G14920
AT2G46140	AT3G03250	AT2G15090
AT2G46493	AT3G03325	AT2G15340
AT2G46630	AT3G03350	AT2G15345
AT2G46735	AT3G03440	AT2G15350
AT2G46840	AT3G03530	AT2G16050
AT2G47030	AT3G03555	AT2G16120
AT2G47870	AT3G03615	AT2G16580
AT3G01215	AT3G03720	AT2G16835
AT3G01220	AT3G03895	AT2G17010
AT3G01280	AT3G03935	AT2G17050
AT3G01305	AT3G04150	AT2G17305
AT3G01322	AT3G04210	AT2G17320
AT3G01329	AT3G04250	AT2G17590
AT3G01420	AT3G04300	AT2G17780
AT3G01645	AT3G04320	AT2G17990
AT3G01785	AT3G04500	AT2G18020
AT3G01900	AT3G04760	AT2G18040
AT3G02060	AT3G04850	AT2G18100
AT3G02150	AT3G05150	AT2G18160
AT3G02235	AT3G05230	AT2G18180
AT3G02310	AT3G05727	AT2G18190
AT3G02415	AT3G05730	AT2G18245
AT3G02430	AT3G05775	AT2G18400
AT3G02540	AT3G05780	AT2G18460
AT3G02955	AT3G05840	AT2G18470
AT3G03170	AT3G05900	AT2G18560
AT3G03200	AT3G05940	AT2G18590
AT3G03210	AT3G05950	AT2G18620
AT3G03260	AT3G05960	AT2G18670
AT3G03270	AT3G06220	AT2G18680
AT3G03345	AT3G06483	AT2G18990
AT3G03355	AT3G06570	AT2G19210
AT3G03495	AT3G06600	AT2G19420
AT3G03680	AT3G06640	AT2G19460
AT3G03715	AT3G06815	AT2G19610
AT3G03726	AT3G06845	AT2G19640
AT3G03760	AT3G06962	AT2G19970
AT3G04045	AT3G06990	AT2G20330
AT3G04065	AT3G07000	AT2G20440
AT3G04181	AT3G07470	AT2G20990
AT3G04205	AT3G07500	AT2G21140
AT3G04215	AT3G07800	AT2G21490
AT3G04230	AT3G07895	AT2G21670
AT3G04260	AT3G08030	AT2G21940
AT3G04265	AT3G08045	AT2G21960
AT3G04325	AT3G08280	AT2G22010
AT3G04350	AT3G08335	AT2G22070
AT3G04510	AT3G08590	AT2G22080
AT3G04560	AT3G08720	AT2G22140
AT3G04625	AT3G08775	AT2G22770
AT3G04815	AT3G08880	AT2G22795
AT3G04925	AT3G09025	AT2G22930
AT3G04975	AT3G09205	AT2G22940
AT3G05125	AT3G09210	AT2G22950
AT3G05215	AT3G09360	AT2G22960
AT3G05245	AT3G09380	AT2G22970
AT3G05275	AT3G09390	AT2G23070
AT3G05455	AT3G09440	AT2G23110
AT3G05495	AT3G09450	AT2G23440
AT3G05860	AT3G09480	AT2G23640
AT3G05995	AT3G09770	AT2G23800
AT3G06155	AT3G09960	AT2G23910
AT3G06185	AT3G09980	AT2G23970
AT3G06455	AT3G10080	AT2G23987
AT3G06460	AT3G10110	AT2G24130
AT3G06675	AT3G10120	AT2G24140
AT3G06975	AT3G10200	AT2G24250
AT3G07045	AT3G10240	AT2G24545
AT3G07065	AT3G10250	AT2G24615
AT3G07135	AT3G10480	AT2G24700
AT3G07155	AT3G10720	AT2G24710
AT3G07165	AT3G10780	AT2G24720
AT3G07175	AT3G10800	AT2G24762
AT3G07230	AT3G10970	AT2G24850
AT3G07405	AT3G10990	AT2G25100
AT3G07490	AT3G11000	AT2G25130
AT3G07645	AT3G11020	AT2G25160
AT3G07820	AT3G11040	AT2G25180
AT3G07905	AT3G11070	AT2G25230
AT3G07970	AT3G11280	AT2G25480
AT3G08050	AT3G11370	AT2G25540
AT3G08100	AT3G11690	AT2G25640
AT3G08250	AT3G11730	AT2G25660
AT3G08315	AT3G11910	AT2G25710
AT3G08495	AT3G11940	AT2G25720
AT3G08535	AT3G12145	AT2G25800
AT3G08770	AT3G12160	AT2G25964
AT3G08920	AT3G12880	AT2G26040
AT3G08965	AT3G13030	AT2G26390
AT3G09045	AT3G13420	AT2G26440
AT3G09115	AT3G13630	AT2G26450
AT3G09220	AT3G13640	AT2G26590
AT3G09470	AT3G13710	AT2G26840
AT3G09765	AT3G13724	AT2G26860
AT3G09910	AT3G13730	AT2G26865
AT3G09922	AT3G13772	AT2G26950
AT3G09990	AT3G14540	AT2G27070
AT3G10260	AT3G14570	AT2G27130
AT3G10340	AT3G14580	AT2G27230
AT3G10420	AT3G14710	AT2G27260
AT3G10510	AT3G15055	AT2G27470
AT3G10527	AT3G15160	AT2G27540
AT3G10580	AT3G15220	AT2G27740
AT3G10986	AT3G15520	AT2G27760
AT3G11010	AT3G15620	AT2G27860
AT3G11130	AT3G15800	AT2G27950
AT3G11180	AT3G15810	AT2G27970
AT3G11260	AT3G15880	AT2G27980
AT3G11290	AT3G15980	AT2G28160
AT3G11300	AT3G16000	AT2G28270
AT3G11395	AT3G16320	AT2G28600
AT3G12290	AT3G16370	AT2G28605
AT3G12320	AT3G16530	AT2G28630
AT3G12400	AT3G16650	AT2G28670
AT3G12490	AT3G16960	AT2G28740
AT3G12890	AT3G17120	AT2G28760
AT3G12955	AT3G17190	AT2G28830
AT3G12960	AT3G17300	AT2G28840
AT3G13390	AT3G17370	AT2G28870
AT3G13435	AT3G17730	AT2G29040
AT3G13445	AT3G17850	AT2G29065
AT3G13510	AT3G18180	AT2G29110
AT3G13790	AT3G18250	AT2G29130
AT3G13810	AT3G18310	AT2G29200
AT3G13830	AT3G18440	AT2G29380
AT3G13880	AT3G18500	AT2G29430
AT3G14210	AT3G18590	AT2G29590
AT3G14300	AT3G18620	AT2G29750
AT3G14370	AT3G18957	AT2G29770
AT3G14430	AT3G19000	AT2G29950
AT3G14780	AT3G19130	AT2G29980
AT3G15660	AT3G19240	AT2G30090
AT3G15680	AT3G19260	AT2G30120
AT3G15870	AT3G19274	AT2G30290
AT3G15909	AT3G19390	AT2G30300
AT3G16160	AT3G19663	AT2G30340
AT3G16390	AT3G19940	AT2G30750
AT3G16410	AT3G20570	AT2G30766
AT3G16420	AT3G20640	AT2G31050
AT3G16552	AT3G20790	AT2G31090
AT3G17060	AT3G21320	AT2G31100
AT3G17261	AT3G21360	AT2G31150
AT3G17280	AT3G21430	AT2G31670
AT3G17310	AT3G21600	AT2G31920
AT3G18010	AT3G21660	AT2G31930
AT3G18110	AT3G21690	AT2G32100
AT3G18220	AT3G22330	AT2G32220
AT3G18390	AT3G22415	AT2G32430
AT3G18480	AT3G22420	AT2G32590
AT3G18740	AT3G23122	AT2G32630
AT3G19055	AT3G23125	AT2G32690
AT3G19410	AT3G23230	AT2G32810
AT3G19920	AT3G23260	AT2G32840
AT3G20470	AT3G23280	AT2G32970
AT3G20550	AT3G23430	AT2G33020
AT3G20580	AT3G23880	AT2G33080
AT3G20630	AT3G24065	AT2G33340
AT3G20690	AT3G24160	AT2G33690
AT3G20750	AT3G24450	AT2G33770
AT3G20830	AT3G24620	AT2G33830
AT3G20840	AT3G25250	AT2G33860
AT3G20870	AT3G25420	AT2G33920
AT3G21090	AT3G25490	AT2G34070
AT3G21300	AT3G25580	AT2G34090
AT3G21370	AT3G25840	AT2G34100
AT3G21620	AT3G26115	AT2G34170
AT3G21710	AT3G26250	AT2G34180
AT3G21730	AT3G26280	AT2G34200
AT3G21740	AT3G26300	AT2G34220
AT3G21790	AT3G26445	AT2G34380
AT3G21870	AT3G26540	AT2G34390
AT3G21940	AT3G26590	AT2G34510
AT3G22053	AT3G26650	AT2G34520
AT3G22120	AT3G27027	AT2G34750
AT3G22142	AT3G27410	AT2G34840
AT3G22190	AT3G27910	AT2G34940
AT3G22230	AT3G27960	AT2G35050
AT3G22235	AT3G28080	AT2G35075
AT3G22240	AT3G28216	AT2G35100
AT3G22350	AT3G28360	AT2G35260
AT3G22800	AT3G28580	AT2G35310
AT3G22830	AT3G28620	AT2G35320
AT3G22890	AT3G29160	AT2G35343
AT3G22910	AT3G30720	AT2G35585
AT3G22920	AT3G43190	AT2G35605
AT3G23050	AT3G43250	AT2G35765
AT3G23100	AT3G43270	AT2G35910
AT3G23120	AT3G44320	AT2G35965
AT3G23130	AT3G44510	AT2G36180
AT3G23140	AT3G44550	AT2G36550
AT3G23210	AT3G45060	AT2G36835
AT3G23245	AT3G45750	AT2G36895
AT3G23290	AT3G45790	AT2G37040
AT3G24240	AT3G45930	AT2G37110
AT3G24255	AT3G46380	AT2G37420
AT3G24270	AT3G46430	AT2G37580
AT3G24420	AT3G46700	AT2G37780
AT3G24550	AT3G46810	AT2G37930
AT3G24610	AT3G46840	AT2G38100
AT3G24650	AT3G46890	AT2G38152
AT3G24690	AT3G47860	AT2G38160
AT3G25080	AT3G47870	AT2G38185
AT3G25240	AT3G48208	AT2G38310
AT3G25260	AT3G48210	AT2G38365
AT3G25620	AT3G48240	AT2G38370
AT3G25750	AT3G48490	AT2G38410
AT3G25760	AT3G48630	AT2G38500
AT3G25770	AT3G48730	AT2G38940
AT3G25805	AT3G48850	AT2G38970
AT3G25810	AT3G48970	AT2G38995
AT3G26140	AT3G49210	AT2G39020
AT3G26610	AT3G49570	AT2G39050
AT3G26760	AT3G49640	AT2G39080
AT3G26790	AT3G49680	AT2G39160
AT3G26922	AT3G49870	AT2G39340
AT3G26935	AT3G50190	AT2G39480
AT3G27150	AT3G50210	AT2G39560
AT3G27240	AT3G50300	AT2G39820
AT3G27480	AT3G50560	AT2G39940
AT3G27490	AT3G50590	AT2G40008
AT3G27510	AT3G50610	AT2G40230
AT3G27710	AT3G50750	AT2G40250
AT3G27770	AT3G50845	AT2G40490
AT3G27840	AT3G51171	AT2G40550
AT3G27845	AT3G51220	AT2G40570
AT3G27970	AT3G51238	AT2G40610
AT3G28320	AT3G51360	AT2G40690
AT3G28330	AT3G51400	AT2G40740
AT3G28840	AT3G51420	AT2G40810
AT3G28910	AT3G51500	AT2G40920
AT3G28917	AT3G51540	AT2G40980
AT3G29040	AT3G51550	AT2G41010
AT3G29255	AT3G51560	AT2G41040
AT3G29430	AT3G51570	AT2G41105
AT3G29580	AT3G51670	AT2G41180
AT3G29590	AT3G51760	AT2G41220
AT3G29633	AT3G52340	AT2G41390
AT3G29635	AT3G52565	AT2G41460
AT3G29680	AT3G52590	AT2G41500
AT3G29830	AT3G52600	AT2G41650
AT3G30210	AT3G52700	AT2G42010
AT3G30260	AT3G52720	AT2G42120
AT3G30280	AT3G52748	AT2G42130
AT3G30580	AT3G52980	AT2G42425
AT3G30725	AT3G53015	AT2G42450
AT3G31430	AT3G53280	AT2G42470
AT3G32040	AT3G53320	AT2G42475
AT3G32047	AT3G53450	AT2G42580
AT3G42830	AT3G53640	AT2G42590
AT3G43110	AT3G53670	AT2G42640
AT3G43415	AT3G53690	AT2G42670
AT3G43710	AT3G53720	AT2G42700
AT3G43850	AT3G53770	AT2G42800
AT3G43920	AT3G53810	AT2G42840
AT3G44326	AT3G53965	AT2G42850
AT3G44695	AT3G54100	AT2G43230
AT3G44710	AT3G54270	AT2G43260
AT3G44840	AT3G54460	AT2G43500
AT3G44910	AT3G55080	AT2G43650
AT3G44920	AT3G55090	AT2G43690
AT3G44990	AT3G55140	AT2G43810
AT3G45070	AT3G55290	AT2G44310
AT3G45150	AT3G55515	AT2G44530
AT3G45260	AT3G55550	AT2G44750
AT3G45460	AT3G55734	AT2G44790
AT3G45480	AT3G55800	AT2G44840
AT3G45530	AT3G56200	AT2G44900
AT3G45555	AT3G56730	AT2G45030
AT3G45610	AT3G56800	AT2G45120
AT3G45810	AT3G57160	AT2G45200
AT3G45830	AT3G57260	AT2G45340
AT3G46070	AT3G57600	AT2G45350
AT3G46240	AT3G57610	AT2G45405
AT3G46260	AT3G58020	AT2G45406
AT3G46350	AT3G58050	AT2G45440
AT3G46370	AT3G58196	AT2G45470
AT3G46570	AT3G58500	AT2G45550
AT3G46800	AT3G58770	AT2G45640
AT3G46910	AT3G58950	AT2G45670
AT3G47140	AT3G59020	AT2G45870
AT3G48187	AT3G59150	AT2G45880
AT3G48270	AT3G59200	AT2G45940
AT3G48275	AT3G59340	AT2G45960
AT3G48540	AT3G59440	AT2G45980
AT3G48550	AT3G59470	AT2G46260
AT3G49010	AT3G59580	AT2G46300
AT3G49120	AT3G59884	AT2G46390
AT3G49270	AT3G59970	AT2G46560
AT3G49440	AT3G60080	AT2G46685
AT3G49690	AT3G60420	AT2G46780
AT3G49700	AT3G60480	AT2G46880
AT3G49950	AT3G60900	AT2G46890
AT3G50220	AT3G60960	AT2G47015
AT3G50390	AT3G60961	AT2G47050
AT3G50505	AT3G61182	AT2G47115
AT3G50570	AT3G61280	AT2G47120
AT3G50710	AT3G61290	AT2G47180
AT3G50870	AT3G61310	AT2G47510
AT3G51060	AT3G61755	AT2G47520
AT3G51680	AT3G61870	AT2G47770
AT3G51990	AT3G61920	AT2G47890
AT3G52030	AT3G61930	AT2G48160
AT3G52080	AT3G62420	AT3G01025
AT3G52510	AT3G62450	AT3G01085
AT3G52550	AT3G62528	AT3G01100
AT3G52740	AT3G62720	AT3G01185
AT3G52790	AT3G62740	AT3G01190
AT3G52810	AT3G62770	AT3G01311
AT3G53780	AT3G62830	AT3G01324
AT3G54000	AT3G62840	AT3G01331
AT3G54940	AT3G62850	AT3G01485
AT3G55100	AT3G62980	AT3G01495
AT3G55130	AT3G62990	AT3G01513
AT3G55560	AT3G63020	AT3G01516
AT3G55677	AT4G00530	AT3G01720
AT3G56060	AT4G00889	AT3G01835
AT3G57010	AT4G01140	AT3G02000
AT3G57130	AT4G01180	AT3G02165
AT3G57540	AT4G01340	AT3G02170
AT3G57620	AT4G01350	AT3G02230
AT3G57765	AT4G01370	AT3G02240
AT3G58120	AT4G01400	AT3G02260
AT3G58140	AT4G01600	AT3G02320
AT3G58190	AT4G01750	AT3G02505
AT3G58200	AT4G01770	AT3G02535
AT3G58220	AT4G01920	AT3G02585
AT3G58240	AT4G01935	AT3G02660
AT3G58390	AT4G02100	AT3G02800
AT3G58860	AT4G02150	AT3G02930
AT3G58960	AT4G02660	AT3G02935
AT3G59120	AT4G02870	AT3G03175
AT3G59230	AT4G04305	AT3G03180
AT3G59700	AT4G04850	AT3G03240
AT3G59710	AT4G04995	AT3G03265
AT3G59770	AT4G05240	AT3G03285
AT3G60020	AT4G05900	AT3G03290
AT3G60030	AT4G05965	AT3G03305
AT3G60500	AT4G06005	AT3G03415
AT3G60690	AT4G06060	AT3G03480
AT3G60770	AT4G06140	AT3G03650
AT3G60870	AT4G06380	AT3G03665
AT3G60910	AT4G06825	AT3G03750
AT3G61150	AT4G06890	AT3G03810
AT3G61710	AT4G07195	AT3G03975
AT3G61850	AT4G07345	AT3G04025
AT3G61962	AT4G07505	AT3G04160
AT3G61970	AT4G07635	AT3G04185
AT3G61980	AT4G08285	AT3G04195
AT3G62160	AT4G08570	AT3G04380
AT3G62190	AT4G08785	AT3G04450
AT3G62200	AT4G08870	AT3G04580
AT3G62220	AT4G08885	AT3G04635
AT3G66658	AT4G08975	AT3G04705
AT4G00120	AT4G08990	AT3G04710
AT4G00150	AT4G09305	AT3G04785
AT4G00155	AT4G09325	AT3G05430
AT4G00180	AT4G09760	AT3G05535
AT4G00190	AT4G09765	AT3G05600
AT4G00210	AT4G09970	AT3G05815
AT4G00295	AT4G10160	AT3G05870
AT4G00310	AT4G10180	AT3G06035
AT4G00380	AT4G10230	AT3G06085
AT4G00467	AT4G10240	AT3G06145
AT4G00490	AT4G10250	AT3G06260
AT4G00730	AT4G10400	AT3G06420
AT4G00860	AT4G10410	AT3G06430
AT4G00940	AT4G10520	AT3G06440
AT4G01245	AT4G10720	AT3G06620
AT4G01410	AT4G10780	AT3G06695
AT4G01435	AT4G11150	AT3G06735
AT4G01450	AT4G11177	AT3G06855
AT4G01460	AT4G11180	AT3G06860
AT4G01480	AT4G11300	AT3G06960
AT4G01500	AT4G11393	AT3G06980
AT4G01516	AT4G11640	AT3G07090
AT4G01680	AT4G11650	AT3G07305
AT4G01720	AT4G11790	AT3G07375
AT4G01890	AT4G12210	AT3G07480
AT4G01925	AT4G13080	AT3G07810
AT4G01940	AT4G13130	AT3G07935
AT4G01950	AT4G13240	AT3G08155
AT4G01985	AT4G13345	AT3G08470
AT4G02160	AT4G13430	AT3G08505
AT4G02190	AT4G13440	AT3G08710
AT4G02300	AT4G13710	AT3G08810
AT4G02320	AT4G13940	AT3G08945
AT4G02330	AT4G14030	AT3G09030
AT4G02670	AT4G14140	AT3G09090
AT4G02733	AT4G14370	AT3G09245
AT4G03038	AT4G14520	AT3G09280
AT4G03070	AT4G14540	AT3G09725
AT4G03298	AT4G14590	AT3G09755
AT4G04115	AT4G14615	AT3G09845
AT4G04450	AT4G14640	AT3G09920
AT4G04500	AT4G14750	AT3G10010
AT4G04510	AT4G14780	AT3G10190
AT4G04890	AT4G14810	AT3G10270
AT4G05260	AT4G14950	AT3G10350
AT4G05460	AT4G15060	AT3G10360
AT4G05645	AT4G15500	AT3G10370
AT4G05710	AT4G15870	AT3G10460
AT4G05740	AT4G15880	AT3G10910
AT4G05780	AT4G15950	AT3G11050
AT4G05790	AT4G16162	AT3G11080
AT4G05875	AT4G16165	AT3G11380
AT4G05905	AT4G16250	AT3G11385
AT4G05920	AT4G16430	AT3G11390
AT4G05940	AT4G16451	AT3G11402
AT4G05945	AT4G16465	AT3G11450
AT4G05975	AT4G16695	AT3G11490
AT4G05985	AT4G16720	AT3G11660
AT4G06045	AT4G17510	AT3G11770
AT4G06075	AT4G17580	AT3G11930
AT4G06090	AT4G17620	AT3G12090
AT4G06115	AT4G17740	AT3G12580
AT4G06290	AT4G17920	AT3G12710
AT4G06345	AT4G17940	AT3G12915
AT4G06365	AT4G18010	AT3G12940
AT4G06765	AT4G18280	AT3G12970
AT4G06830	AT4G18290	AT3G12980
AT4G06930	AT4G18710	AT3G13010
AT4G06945	AT4G18790	AT3G13140
AT4G06970	AT4G19010	AT3G13220
AT4G07040	AT4G19035	AT3G13226
AT4G07105	AT4G19520	AT3G13290
AT4G07130	AT4G19530	AT3G13300
AT4G07150	AT4G19640	AT3G13440
AT4G07170	AT4G19905	AT3G13540
AT4G07265	AT4G20050	AT3G13550
AT4G07280	AT4G20200	AT3G13882
AT4G07535	AT4G20220	AT3G13940
AT4G07645	AT4G20440	AT3G14010
AT4G07805	AT4G21745	AT3G14030
AT4G07815	AT4G21860	AT3G14060
AT4G08150	AT4G21930	AT3G14220
AT4G08263	AT4G22530	AT3G14280
AT4G08265	AT4G22580	AT3G14510
AT4G08300	AT4G22970	AT3G14520
AT4G08585	AT4G23020	AT3G14550
AT4G08620	AT4G23570	AT3G14560
AT4G08670	AT4G23950	AT3G14880
AT4G08730	AT4G24040	AT3G14950
AT4G08965	AT4G24080	AT3G14970
AT4G09190	AT4G24300	AT3G15200
AT4G09275	AT4G24430	AT3G15250
AT4G09490	AT4G24440	AT3G15280
AT4G09515	AT4G24480	AT3G15300
AT4G09589	AT4G24730	AT3G15350
AT4G09784	AT4G25180	AT3G15370
AT4G09820	AT4G25370	AT3G15690
AT4G09830	AT4G25470	AT3G15820
AT4G09850	AT4G25810	AT3G15920
AT4G09905	AT4G25870	AT3G15940
AT4G09950	AT4G25930	AT3G15950
AT4G10190	AT4G25940	AT3G16170
AT4G10310	AT4G26030	AT3G16330
AT4G10340	AT4G26120	AT3G16380
AT4G10350	AT4G26210	AT3G16460
AT4G10370	AT4G26220	AT3G16510
AT4G10380	AT4G26230	AT3G16590
AT4G10390	AT4G26380	AT3G16750
AT4G10660	AT4G26385	AT3G16930
AT4G10850	AT4G26430	AT3G17130
AT4G11010	AT4G26460	AT3G17155
AT4G11050	AT4G26555	AT3G17240
AT4G11190	AT4G26910	AT3G17250
AT4G11210	AT4G27260	AT3G17330
AT4G11330	AT4G27800	AT3G17440
AT4G11340	AT4G27990	AT3G17450
AT4G11350	AT4G28400	AT3G17465
AT4G11780	AT4G28430	AT3G17470
AT4G12360	AT4G28440	AT3G17620
AT4G12470	AT4G28560	AT3G17700
AT4G12520	AT4G28710	AT3G17740
AT4G12540	AT4G29180	AT3G17910
AT4G12550	AT4G29190	AT3G17920
AT4G12920	AT4G29340	AT3G18020
AT4G13195	AT4G29370	AT3G18050
AT4G13210	AT4G29440	AT3G18340
AT4G13220	AT4G29658	AT3G18410
AT4G13260	AT4G29710	AT3G18430
AT4G13266	AT4G29760	AT3G18485
AT4G13290	AT4G30074	AT3G18520
AT4G13400	AT4G30080	AT3G18530
AT4G13410	AT4G30200	AT3G18580
AT4G13564	AT4G30480	AT3G18600
AT4G13590	AT4G30580	AT3G18670
AT4G13600	AT4G30610	AT3G18720
AT4G13700	AT4G30660	AT3G19160
AT4G13840	AT4G30960	AT3G19184
AT4G13965	AT4G31010	AT3G19430
AT4G14060	AT4G31520	AT3G19890
AT4G14368	AT4G31600	AT3G20160
AT4G14440	AT4G31610	AT3G20250
AT4G14465	AT4G31695	AT3G20560
AT4G14940	AT4G31715	AT3G20610
AT4G15150	AT4G31720	AT3G20720
AT4G15260	AT4G31930	AT3G20730
AT4G15270	AT4G32200	AT3G20770
AT4G15290	AT4G32250	AT3G20865
AT4G15300	AT4G32280	AT3G20890
AT4G15320	AT4G32410	AT3G20910
AT4G15360	AT4G32520	AT3G20960
AT4G15380	AT4G32560	AT3G20970
AT4G15393	AT4G33030	AT3G21055
AT4G15417	AT4G33080	AT3G21080
AT4G15490	AT4G33930	AT3G21120
AT4G15620	AT4G34030	AT3G21240
AT4G15660	AT4G34170	AT3G21340
AT4G15715	AT4G34380	AT3G21351
AT4G15740	AT4G34390	AT3G21460
AT4G15980	AT4G34520	AT3G21500
AT4G16050	AT4G34530	AT3G21570
AT4G16460	AT4G35685	AT3G21670
AT4G16540	AT4G36032	AT3G21770
AT4G16555	AT4G36105	AT3G21781
AT4G16990	AT4G36150	AT3G21820
AT4G17780	AT4G36210	AT3G21865
AT4G17800	AT4G36270	AT3G22070
AT4G17850	AT4G36540	AT3G22090
AT4G18250	AT4G36600	AT3G22100
AT4G18390	AT4G36660	AT3G22104
AT4G18670	AT4G36690	AT3G22110
AT4G18725	AT4G36850	AT3G22170
AT4G18860	AT4G36890	AT3G22200
AT4G18870	AT4G37160	AT3G22210
AT4G18950	AT4G37400	AT3G22231
AT4G18960	AT4G37420	AT3G22260
AT4G18990	AT4G37460	AT3G22270
AT4G19040	AT4G37510	AT3G22275
AT4G19380	AT4G37530	AT3G22333
AT4G19700	AT4G37550	AT3G22400
AT4G19720	AT4G37750	AT3G22410
AT4G19740	AT4G37800	AT3G22540
AT4G19750	AT4G37840	AT3G22760
AT4G19800	AT4G37860	AT3G22770
AT4G19930	AT4G38190	AT3G23190
AT4G19980	AT4G38200	AT3G23640
AT4G20000	AT4G38770	AT3G23950
AT4G20230	AT4G38780	AT3G23980
AT4G20680	AT4G38850	AT3G24060
AT4G20690	AT4G39090	AT3G24150
AT4G21010	AT4G39120	AT3G24170
AT4G21192	AT4G39130	AT3G24210
AT4G21366	AT4G39361	AT3G24230
AT4G21600	AT4G39470	AT3G24250
AT4G21750	AT4G39560	AT3G24260
AT4G21910	AT4G39640	AT3G24715
AT4G21950	AT4G39660	AT3G25090
AT4G21980	AT4G39700	AT3G25180
AT4G22010	AT4G39990	AT3G25230
AT4G22090	AT4G40011	AT3G25700
AT4G22105	AT5G00755	AT3G25740
AT4G22460	AT5G00845	AT3G25800
AT4G22490	AT5G00960	AT3G25820
AT4G22600	AT5G00990	AT3G25900
AT4G22630	AT5G01010	AT3G25950
AT4G23090	AT5G01030	AT3G26160
AT4G23310	AT5G01300	AT3G26290
AT4G23410	AT5G01375	AT3G26550
AT4G23510	AT5G01385	AT3G26782
AT4G24130	AT5G01500	AT3G26812
AT4G24190	AT5G01635	AT3G26830
AT4G24980	AT5G01730	AT3G26890
AT4G25130	AT5G01740	AT3G26950
AT4G25250	AT5G01910	AT3G27100
AT4G25560	AT5G01955	AT3G27190
AT4G25780	AT5G02090	AT3G27325
AT4G25800	AT5G02100	AT3G27495
AT4G26240	AT5G02190	AT3G27503
AT4G26810	AT5G02240	AT3G27720
AT4G27130	AT5G02260	AT3G28380
AT4G28088	AT5G02330	AT3G28390
AT4G28190	AT5G02340	AT3G28415
AT4G28500	AT5G02380	AT3G28420
AT4G28720	AT5G02505	AT3G28550
AT4G28840	AT5G02570	AT3G28570
AT4G29020	AT5G02580	AT3G28600
AT4G29230	AT5G02650	AT3G28820
AT4G29240	AT5G02790	AT3G28830
AT4G29283	AT5G02825	AT3G29070
AT4G29600	AT5G02910	AT3G29185
AT4G30140	AT5G02950	AT3G29250
AT4G30450	AT5G03130	AT3G29410
AT4G30760	AT5G03215	AT3G29630
AT4G30770	AT5G03260	AT3G29800
AT4G31250	AT5G03430	AT3G30160
AT4G31380	AT5G03475	AT3G30340
AT4G31877	AT5G03510	AT3G43400
AT4G31890	AT5G03560	AT3G43430
AT4G31900	AT5G03860	AT3G43720
AT4G32210	AT5G03970	AT3G44080
AT4G32370	AT5G03975	AT3G44090
AT4G32530	AT5G03995	AT3G44670
AT4G32860	AT5G04165	AT3G44703
AT4G33230	AT5G04175	AT3G44716
AT4G33660	AT5G04200	AT3G44720
AT4G33700	AT5G04330	AT3G44753
AT4G33710	AT5G04385	AT3G44820
AT4G33860	AT5G04475	AT3G44935
AT4G33880	AT5G04500	AT3G45180
AT4G34050	AT5G04640	AT3G45245
AT4G34760	AT5G04670	AT3G45450
AT4G35070	AT5G04990	AT3G45470
AT4G35120	AT5G05180	AT3G45490
AT4G35150	AT5G05290	AT3G45700
AT4G35280	AT5G05460	AT3G45780
AT4G35390	AT5G05720	AT3G45940
AT4G35530	AT5G05725	AT3G46230
AT4G35690	AT5G05910	AT3G46290
AT4G35800	AT5G06005	AT3G46300
AT4G36110	AT5G06110	AT3G46320
AT4G36220	AT5G06155	AT3G46400
AT4G36610	AT5G06175	AT3G46420
AT4G36630	AT5G06220	AT3G46500
AT4G36870	AT5G06230	AT3G46565
AT4G37540	AT5G06270	AT3G46710
AT4G37810	AT5G06305	AT3G46850
AT4G37870	AT5G06350	AT3G47010
AT4G37925	AT5G06470	AT3G47040
AT4G37950	AT5G06520	AT3G47050
AT4G38330	AT5G06560	AT3G47100
AT4G38340	AT5G06860	AT3G47220
AT4G38660	AT5G06870	AT3G47400
AT4G38760	AT5G06960	AT3G47410
AT4G38980	AT5G06980	AT3G47470
AT4G39100	AT5G07020	AT3G47540
AT4G39370	AT5G07120	AT3G47580
AT4G39570	AT5G07225	AT3G47590
AT4G39710	AT5G07260	AT3G47750
AT5G00930	AT5G07270	AT3G47990
AT5G00970	AT5G07345	AT3G48180
AT5G01050	AT5G07410	AT3G48209
AT5G01275	AT5G07455	AT3G48220
AT5G01285	AT5G07790	AT3G48250
AT5G01405	AT5G07915	AT3G48380
AT5G01685	AT5G08130	AT3G48690
AT5G01785	AT5G08270	AT3G48940
AT5G01805	AT5G08675	AT3G49000
AT5G01810	AT5G08805	AT3G49155
AT5G01865	AT5G08930	AT3G49290
AT5G02025	AT5G09050	AT3G49310
AT5G02460	AT5G09205	AT3G49320
AT5G02555	AT5G09210	AT3G49350
AT5G02765	AT5G09450	AT3G49470
AT5G02775	AT5G09460	AT3G49600
AT5G02920	AT5G09545	AT3G49730
AT5G03085	AT5G09640	AT3G49750
AT5G03150	AT5G09670	AT3G49830
AT5G03555	AT5G09700	AT3G50200
AT5G03680	AT5G09720	AT3G50340
AT5G03685	AT5G09900	AT3G50350
AT5G03695	AT5G09940	AT3G50380
AT5G03790	AT5G09965	AT3G50840
AT5G03880	AT5G10090	AT3G50920
AT5G03980	AT5G10170	AT3G51000
AT5G04035	AT5G10220	AT3G51010
AT5G04115	AT5G10300	AT3G51050
AT5G04130	AT5G10320	AT3G51075
AT5G04135	AT5G10490	AT3G51160
AT5G04195	AT5G10570	AT3G51180
AT5G04275	AT5G10750	AT3G51720
AT5G04420	AT5G10965	AT3G51820
AT5G04680	AT5G11140	AT3G52390
AT5G04705	AT5G11220	AT3G52470
AT5G04750	AT5G11230	AT3G52535
AT5G04830	AT5G11510	AT3G52560
AT5G04950	AT5G11565	AT3G52561
AT5G05000	AT5G11610	AT3G52630
AT5G05020	AT5G11760	AT3G52680
AT5G05110	AT5G11870	AT3G52710
AT5G05140	AT5G11950	AT3G52955
AT5G05150	AT5G12000	AT3G53010
AT5G05325	AT5G12070	AT3G53030
AT5G05375	AT5G12320	AT3G53040
AT5G05440	AT5G12420	AT3G53090
AT5G05465	AT5G12940	AT3G53305
AT5G05475	AT5G13390	AT3G53330
AT5G05555	AT5G13620	AT3G53840
AT5G05565	AT5G13760	AT3G54450
AT5G05585	AT5G13825	AT3G54510
AT5G05605	AT5G13880	AT3G54700
AT5G05653	AT5G13910	AT3G55120
AT5G05660	AT5G13990	AT3G55360
AT5G05815	AT5G14210	AT3G55380
AT5G05825	AT5G14430	AT3G55410
AT5G05845	AT5G14450	AT3G55600
AT5G05895	AT5G14565	AT3G55605
AT5G06255	AT5G14800	AT3G55650
AT5G06280	AT5G14820	AT3G55690
AT5G06325	AT5G15060	AT3G55710
AT5G06345	AT5G15190	AT3G55735
AT5G06370	AT5G15240	AT3G55850
AT5G06435	AT5G15250	AT3G55940
AT5G06440	AT5G15310	AT3G56370
AT5G06480	AT5G15390	AT3G56400
AT5G06495	AT5G15950	AT3G56650
AT5G06550	AT5G16330	AT3G56705
AT5G06575	AT5G16500	AT3G56820
AT5G06585	AT5G16570	AT3G57140
AT5G06640	AT5G17510	AT3G57150
AT5G06675	AT5G17710	AT3G57240
AT5G06710	AT5G17860	AT3G57250
AT5G06775	AT5G18430	AT3G57270
AT5G06815	AT5G18440	AT3G57500
AT5G06830	AT5G18450	AT3G57520
AT5G06915	AT5G18590	AT3G57730
AT5G07000	AT5G18690	AT3G57960
AT5G07035	AT5G18840	AT3G57970
AT5G07065	AT5G18850	AT3G58030
AT5G07080	AT5G18920	AT3G58060
AT5G07200	AT5G18930	AT3G58090
AT5G07210	AT5G18940	AT3G58170
AT5G07465	AT5G19250	AT3G58280
AT5G07510	AT5G19780	AT3G58290
AT5G07535	AT5G19940	AT3G58300
AT5G07572	AT5G20260	AT3G58370
AT5G07640	AT5G20300	AT3G58720
AT5G07655	AT5G20310	AT3G58790
AT5G07680	AT5G20320	AT3G58795
AT5G07705	AT5G20550	AT3G58910
AT5G07825	AT5G20860	AT3G58930
AT5G08085	AT5G21050	AT3G59110
AT5G08225	AT5G21120	AT3G59170
AT5G08455	AT5G21140	AT3G59250
AT5G08465	AT5G22220	AT3G59590
AT5G08470	AT5G22500	AT3G59600
AT5G08485	AT5G22510	AT3G59630
AT5G08635	AT5G22610	AT3G59790
AT5G08910	AT5G22720	AT3G59830
AT5G09025	AT5G22875	AT3G60100
AT5G09265	AT5G23395	AT3G60360
AT5G09325	AT5G23810	AT3G60415
AT5G09335	AT5G23900	AT3G60730
AT5G09375	AT5G24170	AT3G60800
AT5G09470	AT5G24200	AT3G60940
AT5G09570	AT5G24850	AT3G61117
AT5G09820	AT5G24880	AT3G61400
AT5G09970	AT5G24900	AT3G61510
AT5G10450	AT5G24950	AT3G61860
AT5G10690	AT5G25130	AT3G61880
AT5G10745	AT5G25820	AT3G61898
AT5G10770	AT5G26190	AT3G62150
AT5G11180	AT5G26622	AT3G62230
AT5G11200	AT5G27280	AT3G62240
AT5G11570	AT5G27310	AT3G62360
AT5G11590	AT5G28510	AT3G62430
AT5G11670	AT5G35810	AT3G62700
AT5G11790	AT5G35830	AT3G62730
AT5G11940	AT5G36180	AT3G63040
AT5G12330	AT5G36870	AT3G63200
AT5G12410	AT5G37320	AT3G63410
AT5G12860	AT5G37550	AT4G00163
AT5G13130	AT5G37720	AT4G00165
AT5G13970	AT5G37820	AT4G00170
AT5G14290	AT5G38340	AT4G00240
AT5G14330	AT5G38390	AT4G00320
AT5G14850	AT5G38410	AT4G00416
AT5G15100	AT5G38560	AT4G00890
AT5G15160	AT5G38700	AT4G00925
AT5G15650	AT5G38710	AT4G01355
AT5G15720	AT5G38740	AT4G01395
AT5G16080	AT5G39330	AT4G01470
AT5G16170	AT5G39590	AT4G01510
AT5G16520	AT5G39650	AT4G01930
AT5G16700	AT5G40380	AT4G01990
AT5G17060	AT5G40384	AT4G02180
AT5G17070	AT5G40890	AT4G02235
AT5G17320	AT5G41240	AT4G02250
AT5G17330	AT5G41310	AT4G02680
AT5G17420	AT5G41315	AT4G02770
AT5G17490	AT5G41401	AT4G02790
AT5G17540	AT5G41460	AT4G04235
AT5G17650	AT5G41470	AT4G04295
AT5G17730	AT5G41520	AT4G04990
AT5G17740	AT5G41740	AT4G05430
AT5G17770	AT5G41830	AT4G05485
AT5G17810	AT5G41840	AT4G05525
AT5G17910	AT5G42210	AT4G05565
AT5G17950	AT5G42232	AT4G05625
AT5G18560	AT5G42530	AT4G05660
AT5G19640	AT5G42540	AT4G05815
AT5G19650	AT5G42650	AT4G06455
AT5G19880	AT5G42680	AT4G06755
AT5G19930	AT5G42800	AT4G06860
AT5G20070	AT5G43090	AT4G06965
AT5G20630	AT5G43300	AT4G08185
AT5G20740	AT5G43620	AT4G08195
AT5G20820	AT5G43840	AT4G08245
AT5G22140	AT5G43860	AT4G08560
AT5G22250	AT5G43880	AT4G08625
AT5G22390	AT5G44306	AT4G08770
AT5G22555	AT5G44390	AT4G08800
AT5G22560	AT5G44490	AT4G08855
AT5G22580	AT5G44565	AT4G09030
AT5G22900	AT5G44568	AT4G09105
AT5G23000	AT5G44770	AT4G09530
AT5G23010	AT5G45330	AT4G09620
AT5G23020	AT5G45410	AT4G09860
AT5G23040	AT5G45450	AT4G09900
AT5G23220	AT5G45530	AT4G09980
AT5G23260	AT5G45690	AT4G10000
AT5G23650	AT5G45730	AT4G10130
AT5G23940	AT5G45980	AT4G10170
AT5G23950	AT5G46020	AT4G10260
AT5G23990	AT5G46130	AT4G10305
AT5G24030	AT5G46295	AT4G10360
AT5G24060	AT5G46490	AT4G10570
AT5G24130	AT5G46540	AT4G10695
AT5G24150	AT5G46610	AT4G10870
AT5G24160	AT5G46900	AT4G11385
AT5G24180	AT5G47450	AT4G11390
AT5G24530	AT5G48140	AT4G11400
AT5G24540	AT5G48205	AT4G11550
AT5G24780	AT5G48530	AT4G11610
AT5G25020	AT5G48945	AT4G11655
AT5G25120	AT5G48950	AT4G11730
AT5G25290	AT5G49120	AT4G11740
AT5G25320	AT5G49305	AT4G11900
AT5G25370	AT5G49360	AT4G11930
AT5G25390	AT5G49850	AT4G11950
AT5G25420	AT5G50110	AT4G12070
AT5G25490	AT5G50150	AT4G12100
AT5G25620	AT5G50160	AT4G12220
AT5G25810	AT5G50220	AT4G12280
AT5G25940	AT5G50260	AT4G12440
AT5G25960	AT5G50270	AT4G12530
AT5G25980	AT5G50890	AT4G12570
AT5G26050	AT5G50990	AT4G12930
AT5G26110	AT5G50995	AT4G12940
AT5G26120	AT5G51000	AT4G12950
AT5G26310	AT5G51330	AT4G13090
AT5G26620	AT5G51700	AT4G13110
AT5G26660	AT5G51710	AT4G13200
AT5G26920	AT5G51850	AT4G13270
AT5G27030	AT5G52045	AT4G13280
AT5G27690	AT5G52250	AT4G13320
AT5G28150	AT5G52350	AT4G13340
AT5G28160	AT5G52355	AT4G13460
AT5G28300	AT5G52410	AT4G13555
AT5G28370	AT5G52495	AT4G13615
AT5G28490	AT5G52780	AT4G13630
AT5G28491	AT5G52830	AT4G13770
AT5G28520	AT5G53110	AT4G13950
AT5G28630	AT5G53230	AT4G13990
AT5G28680	AT5G53390	AT4G14040
AT5G30500	AT5G53520	AT4G14050
AT5G33330	AT5G53600	AT4G14245
AT5G33355	AT5G53620	AT4G14250
AT5G34871	AT5G53780	AT4G14430
AT5G35110	AT5G53790	AT4G14660
AT5G35600	AT5G54020	AT4G14740
AT5G35760	AT5G54035	AT4G14770
AT5G35770	AT5G54040	AT4G15040
AT5G35917	AT5G54062	AT4G15110
AT5G35945	AT5G54145	AT4G15130
AT5G36100	AT5G54148	AT4G15165
AT5G36140	AT5G54400	AT4G15180
AT5G36150	AT5G54480	AT4G15390
AT5G36970	AT5G54600	AT4G15415
AT5G37040	AT5G55120	AT4G15440
AT5G37055	AT5G55170	AT4G15450
AT5G37430	AT5G55760	AT4G15630
AT5G37620	AT5G55810	AT4G15640
AT5G37640	AT5G55820	AT4G15733
AT5G37660	AT5G55855	AT4G15735
AT5G37810	AT5G55910	AT4G15755
AT5G37940	AT5G55920	AT4G15955
AT5G37960	AT5G56050	AT4G15990
AT5G37980	AT5G56690	AT4G16000
AT5G38000	AT5G56760	AT4G16015
AT5G38010	AT5G56880	AT4G16060
AT5G38020	AT5G57090	AT4G16070
AT5G38030	AT5G57190	AT4G16563
AT5G38080	AT5G57420	AT4G16566
AT5G38400	AT5G57490	AT4G16600
AT5G38440	AT5G57720	AT4G17245
AT5G38530	AT5G57750	AT4G17680
AT5G38660	AT5G58110	AT4G17770
AT5G38780	AT5G58420	AT4G17830
AT5G38800	AT5G58500	AT4G17970
AT5G39000	AT5G59080	AT4G18030
AT5G39010	AT5G59140	AT4G18335
AT5G39030	AT5G59390	AT4G18600
AT5G39230	AT5G59540	AT4G18840
AT5G39270	AT5G59820	AT4G18970
AT5G39290	AT5G59930	AT4G19038
AT5G39430	AT5G60060	AT4G19200
AT5G39471	AT5G60100	AT4G19210
AT5G39540	AT5G60130	AT4G19240
AT5G39560	AT5G60270	AT4G19260
AT5G39635	AT5G60350	AT4G19340
AT5G39700	AT5G60430	AT4G19360
AT5G40040	AT5G60460	AT4G19370
AT5G40260	AT5G60640	AT4G19680
AT5G40310	AT5G60720	AT4G19690
AT5G40440	AT5G60780	AT4G19950
AT5G40790	AT5G61540	AT4G19970
AT5G40860	AT5G61820	AT4G19985
AT5G41410	AT5G61880	AT4G19990
AT5G41560	AT5G62065	AT4G20290
AT5G41761	AT5G62162	AT4G20320
AT5G41900	AT5G62170	AT4G20707
AT5G42260	AT5G62190	AT4G20800
AT5G42280	AT5G62260	AT4G20820
AT5G42590	AT5G62420	AT4G21030
AT5G43110	AT5G62660	AT4G21040
AT5G43190	AT5G62740	AT4G21060
AT5G43340	AT5G62830	AT4G21210
AT5G43350	AT5G62840	AT4G21380
AT5G43360	AT5G62850	AT4G21700
AT5G43770	AT5G63130	AT4G21705
AT5G44020	AT5G63280	AT4G21890
AT5G44110	AT5G63440	AT4G21926
AT5G44160	AT5G63460	AT4G21960
AT5G44240	AT5G64505	AT4G22030
AT5G44350	AT5G64640	AT4G22035
AT5G44420	AT5G64880	AT4G22100
AT5G44620	AT5G65100	AT4G22190
AT5G44870	AT5G65158	AT4G22285
AT5G45080	AT5G65210	AT4G22440
AT5G45110	AT5G65420	AT4G22475
AT5G45120	AT5G65430	AT4G22485
AT5G45200	AT5G65520	AT4G22590
AT5G45240	AT5G65535	AT4G22670
AT5G45840	AT5G65630	AT4G22720
AT5G45860	AT5G65690	AT4G22940
AT5G45960	AT5G65740	AT4G23100
AT5G46060	AT5G65870	AT4G23120
AT5G46200	AT5G65925	AT4G23130
AT5G46297	AT5G66005	AT4G23170
AT5G46340	AT5G66230	AT4G23270
AT5G46410	AT5G66250	AT4G23300
AT5G46780	AT5G66270	AT4G23340
AT5G46830	AT5G66310	AT4G23400
AT5G46873	AT5G66380	AT4G23470
AT5G46910	AT5G66470	AT4G23500
AT5G47400	AT5G66558	AT4G23910
AT5G47750	AT5G66570	AT4G23990
AT5G47990	AT5G66680	AT4G24670
AT5G48000	AT5G66720	AT4G24880
AT5G48010	AT5G66800	AT4G24890
AT5G48050	AT5G66830	AT4G24990
AT5G48060	AT5G66930	AT4G25080
AT5G48110	AT5G66940	AT4G25150
AT5G48830	AT5G66960	AT4G25260
AT5G49130	AT5G67350	AT4G25270
AT5G49240	AT5G67570	AT4G25380
AT5G49250	AT5G67620	AT4G25433
AT5G49330		AT4G25600
AT5G49520		AT4G25760
AT5G49525		AT4G25820
AT5G49550		AT4G25860
AT5G49665		AT4G26160
AT5G49690		AT4G26170
AT5G49770		AT4G26180
AT5G49810		AT4G26255
AT5G49860		AT4G26270
AT5G50300		AT4G26310
AT5G50360		AT4G26330
AT5G50760		AT4G26340
AT5G50790		AT4G26390
AT5G50800		AT4G26500
AT5G50830		AT4G26530
AT5G50915		AT4G26740
AT5G51310		AT4G26820
AT5G51470		AT4G27000
AT5G51760		AT4G27120
AT5G51810		AT4G27180
AT5G51820		AT4G27320
AT5G52060		AT4G27390
AT5G52120		AT4G28050
AT5G52150		AT4G28100
AT5G52155		AT4G28140
AT5G52170		AT4G28180
AT5G52450		AT4G28310
AT5G52500		AT4G28370
AT5G52610		AT4G28405
AT5G52690		AT4G28480
AT5G52710		AT4G28580
AT5G52770		AT4G28610
AT5G53210		AT4G28670
AT5G53500		AT4G28800
AT5G53592		AT4G28811
AT5G53730		AT4G28815
AT5G53740		AT4G28830
AT5G54210		AT4G28860
AT5G54240		AT4G28920
AT5G54310		AT4G29090
AT5G54700		AT4G29140
AT5G54860		AT4G29150
AT5G55130		AT4G29560
AT5G55180		AT4G29690
AT5G55280		AT4G29740
AT5G55440		AT4G29910
AT5G55770		AT4G29920
AT5G55830		AT4G29940
AT5G55893		AT4G29960
AT5G55930		AT4G30070
AT5G56075		AT4G30110
AT5G56180		AT4G30160
AT5G56240		AT4G30190
AT5G56368		AT4G30550
AT5G56470		AT4G30870
AT5G56500		AT4G30990
AT5G56730		AT4G31100
AT5G56960		AT4G31210
AT5G57140		AT4G31240
AT5G57380		AT4G31248
AT5G57620		AT4G31280
AT5G57630		AT4G31320
AT5G58070		AT4G31350
AT5G58380		AT4G31390
AT5G58850		AT4G31540
AT5G58890		AT4G31730
AT5G58910		AT4G31805
AT5G59030		AT4G31920
AT5G59090		AT4G31980
AT5G59120		AT4G31990
AT5G59520		AT4G32010
AT5G60000		AT4G32090
AT5G60660		AT4G32100
AT5G60900		AT4G32330
AT5G60980		AT4G32360
AT5G61130		AT4G32450
AT5G61420		AT4G32460
AT5G61605		AT4G32510
AT5G61680		AT4G32551
AT5G61840		AT4G32650
AT5G62110		AT4G32780
AT5G62320		AT4G32790
AT5G62460		AT4G32870
AT5G62490		AT4G32890
AT5G62510		AT4G33020
AT5G62820		AT4G33180
AT5G63170		AT4G33330
AT5G63350		AT4G33490
AT5G63450		AT4G33770
AT5G63570		AT4G33780
AT5G63770		AT4G33830
AT5G64100		AT4G33840
AT5G64770		AT4G33865
AT5G65165		AT4G33870
AT5G65170		AT4G33890
AT5G65410		AT4G34345
AT5G65510		AT4G34810
AT5G65790		AT4G34890
AT5G66120		AT4G34900
AT5G66690		AT4G35090
AT5G66860		AT4G35110
		AT4G35140
		AT4G35250
		AT4G35410
		AT4G35420
		AT4G35610
		AT4G35730
		AT4G36120
		AT4G36180
		AT4G36250
		AT4G36350
		AT4G36580
		AT4G36670
		AT4G37330
		AT4G37409
		AT4G37410
		AT4G37450
		AT4G37790
		AT4G37830
		AT4G37900
		AT4G38010
		AT4G38215
		AT4G38630
		AT4G38970
		AT4G39010
		AT4G39490
		AT4G39600
		AT4G39740
		AT4G39955
		AT5G00895
		AT5G00950
		AT5G01190
		AT5G01280
		AT5G01310
		AT5G01320
		AT5G01330
		AT5G01390
		AT5G01420
		AT5G01455
		AT5G01542
		AT5G01615
		AT5G01670
		AT5G01680
		AT5G01690
		AT5G01765
		AT5G01990
		AT5G02040
		AT5G02110
		AT5G02310
		AT5G02320
		AT5G02445
		AT5G02640
		AT5G02705
		AT5G02715
		AT5G02795
		AT5G02890
		AT5G02960
		AT5G02970
		AT5G02980
		AT5G03015
		AT5G03450
		AT5G03490
		AT5G03550
		AT5G03660
		AT5G03690
		AT5G03710
		AT5G03720
		AT5G03770
		AT5G03780
		AT5G03805
		AT5G03925
		AT5G03985
		AT5G04005
		AT5G04170
		AT5G04230
		AT5G04270
		AT5G04510
		AT5G04560
		AT5G04600
		AT5G04700
		AT5G04720
		AT5G04980
		AT5G05010
		AT5G05085
		AT5G05113
		AT5G05130
		AT5G05160
		AT5G05240
		AT5G05260
		AT5G05335
		AT5G05420
		AT5G05600
		AT5G05680
		AT5G05710
		AT5G05810
		AT5G05840
		AT5G05950
		AT5G05955
		AT5G05970
		AT5G06170
		AT5G06265
		AT5G06290
		AT5G06475
		AT5G06600
		AT5G06610
		AT5G06630
		AT5G06850
		AT5G06885
		AT5G07030
		AT5G07055
		AT5G07150
		AT5G07290
		AT5G07320
		AT5G07435
		AT5G07460
		AT5G07470
		AT5G07555
		AT5G07590
		AT5G07650
		AT5G07660
		AT5G07720
		AT5G07780
		AT5G07805
		AT5G08090
		AT5G08105
		AT5G08160
		AT5G08235
		AT5G08240
		AT5G08575
		AT5G08620
		AT5G08640
		AT5G08690
		AT5G08710
		AT5G08840
		AT5G09150
		AT5G09320
		AT5G09535
		AT5G09560
		AT5G09690
		AT5G09740
		AT5G09785
		AT5G09855
		AT5G09860
		AT5G09865
		AT5G09978
		AT5G10080
		AT5G10150
		AT5G10190
		AT5G10230
		AT5G10260
		AT5G10270
		AT5G10380
		AT5G10430
		AT5G10470
		AT5G10500
		AT5G10600
		AT5G10605
		AT5G10610
		AT5G10620
		AT5G10650
		AT5G10680
		AT5G10760
		AT5G10780
		AT5G11060
		AT5G11130
		AT5G11260
		AT5G11520
		AT5G11550
		AT5G11580
		AT5G11660
		AT5G11930
		AT5G11980
		AT5G11990
		AT5G12260
		AT5G12310
		AT5G12370
		AT5G13000
		AT5G13120
		AT5G13260
		AT5G13290
		AT5G13350
		AT5G13690
		AT5G13780
		AT5G13930
		AT5G14130
		AT5G14545
		AT5G14610
		AT5G14680
		AT5G14910
		AT5G15110
		AT5G15670
		AT5G15820
		AT5G15830
		AT5G15845
		AT5G16070
		AT5G16100
		AT5G16280
		AT5G16290
		AT5G16340
		AT5G16390
		AT5G16470
		AT5G16900
		AT5G16990
		AT5G17030
		AT5G17040
		AT5G17050
		AT5G17120
		AT5G17270
		AT5G17305
		AT5G17400
		AT5G17410
		AT5G17480
		AT5G17760
		AT5G17790
		AT5G17820
		AT5G17830
		AT5G17890
		AT5G17920
		AT5G17930
		AT5G18037
		AT5G18280
		AT5G18350
		AT5G18550
		AT5G18910
		AT5G18937
		AT5G19100
		AT5G19570
		AT5G19590
		AT5G20270
		AT5G20330
		AT5G20390
		AT5G20670
		AT5G20680
		AT5G20690
		AT5G21130
		AT5G22240
		AT5G22355
		AT5G22410
		AT5G22440
		AT5G23115
		AT5G23250
		AT5G23380
		AT5G23530
		AT5G23670
		AT5G23820
		AT5G24000
		AT5G24105
		AT5G24155
		AT5G24260
		AT5G24600
		AT5G24620
		AT5G24810
		AT5G24840
		AT5G24870
		AT5G24940
		AT5G25030
		AT5G25110
		AT5G25150
		AT5G25310
		AT5G25400
		AT5G25425
		AT5G25440
		AT5G25475
		AT5G25480
		AT5G25600
		AT5G25610
		AT5G25880
		AT5G25920
		AT5G25930
		AT5G25970
		AT5G26038
		AT5G26250
		AT5G26260
		AT5G26330
		AT5G26617
		AT5G27520
		AT5G27850
		AT5G27870
		AT5G27880
		AT5G27893
		AT5G28030
		AT5G28237
		AT5G35660
		AT5G35790
		AT5G35950
		AT5G37030
		AT5G37060
		AT5G37140
		AT5G37180
		AT5G37200
		AT5G37210
		AT5G37290
		AT5G37380
		AT5G37710
		AT5G37830
		AT5G37860
		AT5G37870
		AT5G37930
		AT5G37970
		AT5G38040
		AT5G38120
		AT5G38130
		AT5G38344
		AT5G38350
		AT5G38378
		AT5G38540
		AT5G38680
		AT5G38865
		AT5G38990
		AT5G39240
		AT5G39260
		AT5G39440
		AT5G39460
		AT5G39470
		AT5G39530
		AT5G39550
		AT5G39570
		AT5G39710
		AT5G39880
		AT5G39895
		AT5G39900
		AT5G40030
		AT5G40070
		AT5G40300
		AT5G40340
		AT5G40420
		AT5G40560
		AT5G41290
		AT5G41300
		AT5G41420
		AT5G41440
		AT5G41530
		AT5G41540
		AT5G41810
		AT5G41820
		AT5G42200
		AT5G42440
		AT5G42500
		AT5G42510
		AT5G42570
		AT5G42690
		AT5G42750
		AT5G43185
		AT5G43410
		AT5G43520
		AT5G43535
		AT5G43550
		AT5G43610
		AT5G43760
		AT5G43930
		AT5G44000
		AT5G44030
		AT5G44060
		AT5G44140
		AT5G44150
		AT5G44210
		AT5G44400
		AT5G44450
		AT5G44566
		AT5G44610
		AT5G45090
		AT5G45190
		AT5G45230
		AT5G45250
		AT5G45350
		AT5G45440
		AT5G45640
		AT5G45680
		AT5G45810
		AT5G45850
		AT5G45950
		AT5G46070
		AT5G46140
		AT5G46270
		AT5G46280
		AT5G46290
		AT5G46370
		AT5G46380
		AT5G46730
		AT5G46800
		AT5G46825
		AT5G46940
		AT5G46960
		AT5G47010
		AT5G47020
		AT5G47550
		AT5G47590
		AT5G47630
		AT5G47980
		AT5G48020
		AT5G48040
		AT5G48100
		AT5G48130
		AT5G48440
		AT5G48490
		AT5G48970
		AT5G49200
		AT5G49230
		AT5G49420
		AT5G49660
		AT5G49680
		AT5G49720
		AT5G49740
		AT5G49760
		AT5G50020
		AT5G50050
		AT5G50060
		AT5G50100
		AT5G50175
		AT5G50230
		AT5G50290
		AT5G50460
		AT5G50780
		AT5G50850
		AT5G50900
		AT5G51300
		AT5G51380
		AT5G51510
		AT5G51600
		AT5G51720
		AT5G51770
		AT5G51915
		AT5G51920
		AT5G51930
		AT5G51950
		AT5G52115
		AT5G52180
		AT5G52370
		AT5G52680
		AT5G52740
		AT5G52840
		AT5G52900
		AT5G53180
		AT5G53190
		AT5G53240
		AT5G53280
		AT5G53290
		AT5G53480
		AT5G53940
		AT5G53970
		AT5G53990
		AT5G54000
		AT5G54050
		AT5G54215
		AT5G54250
		AT5G54375
		AT5G54430
		AT5G54440
		AT5G54490
		AT5G54520
		AT5G54550
		AT5G54660
		AT5G54710
		AT5G54770
		AT5G54810
		AT5G54830
		AT5G54900
		AT5G55100
		AT5G55330
		AT5G55560
		AT5G55600
		AT5G55650
		AT5G55730
		AT5G56090
		AT5G56120
		AT5G56200
		AT5G56210
		AT5G56230
		AT5G56310
		AT5G56350
		AT5G56570
		AT5G56610
		AT5G56630
		AT5G56700
		AT5G56795
		AT5G56910
		AT5G57120
		AT5G57540
		AT5G57550
		AT5G57610
		AT5G57670
		AT5G58240
		AT5G58465
		AT5G58820
		AT5G58900
		AT5G58920
		AT5G59060
		AT5G59220
		AT5G59370
		AT5G59505
		AT5G59590
		AT5G59660
		AT5G59780
		AT5G59800
		AT5G59940
		AT5G60020
		AT5G60500
		AT5G60510
		AT5G60590
		AT5G60600
		AT5G60620
		AT5G60750
		AT5G60805
		AT5G60820
		AT5G61050
		AT5G61170
		AT5G61470
		AT5G61510
		AT5G61600
		AT5G61660
		AT5G61730
		AT5G61740
		AT5G61780
		AT5G61835
		AT5G61865
		AT5G62130
		AT5G62210
		AT5G62220
		AT5G62270
		AT5G62350
		AT5G62360
		AT5G62390
		AT5G62600
		AT5G62680
		AT5G62940
		AT5G63087
		AT5G63145
		AT5G63340
		AT5G63375
		AT5G63560
		AT5G63580
		AT5G63600
		AT5G63610
		AT5G63740
		AT5G63750
		AT5G63950
		AT5G64030
		AT5G64360
		AT5G64667
		AT5G65280
		AT5G65290
		AT5G65310
		AT5G65360
		AT5G65820
		AT5G65970
		AT5G66240
		AT5G66300
		AT5G66370
		AT5G66400
		AT5G66420
		AT5G66580
		AT5G66620
		AT5G66710
		AT5G66850
		AT5G66890
		AT5G67290

### Sheet: Table 3
Table 3. List of hypermethylated genes from Col-0 and vrn2 Cut&Tag data (primed vs naïve; 24h into the dark submergence).
Col-0 (3217)	vrn2-5 (2897)	Col-0 and vrn2-5 (3932)
AT1G01046	AT1G01110	AT1G01030
AT1G01090	AT1G01120	AT1G01040
AT1G01270	AT1G01180	AT1G01060
AT1G01310	AT1G01190	AT1G01183
AT1G01335	AT1G01250	AT1G01260
AT1G01380	AT1G01355	AT1G01390
AT1G01440	AT1G01410	AT1G01420
AT1G01450	AT1G01570	AT1G01453
AT1G01460	AT1G02070	AT1G01560
AT1G01640	AT1G02090	AT1G01580
AT1G01750	AT1G02190	AT1G01630
AT1G01950	AT1G02405	AT1G01700
AT1G01970	AT1G02575	AT1G01830
AT1G02010	AT1G02650	AT1G02065
AT1G02110	AT1G02813	AT1G02080
AT1G02130	AT1G02920	AT1G02310
AT1G02170	AT1G02952	AT1G02330
AT1G02270	AT1G03190	AT1G02360
AT1G02305	AT1G03445	AT1G02370
AT1G02350	AT1G03495	AT1G02390
AT1G02380	AT1G03730	AT1G02400
AT1G02540	AT1G03880	AT1G02450
AT1G02630	AT1G03905	AT1G02470
AT1G02680	AT1G04010	AT1G02510
AT1G02760	AT1G04100	AT1G02560
AT1G02840	AT1G04103	AT1G02580
AT1G02880	AT1G04150	AT1G02590
AT1G02965	AT1G04170	AT1G02620
AT1G03000	AT1G04180	AT1G02670
AT1G03040	AT1G04220	AT1G02690
AT1G03060	AT1G04280	AT1G02750
AT1G03110	AT1G04310	AT1G02770
AT1G03510	AT1G04353	AT1G02800
AT1G03515	AT1G04363	AT1G02830
AT1G03610	AT1G04403	AT1G02940
AT1G03740	AT1G04445	AT1G03020
AT1G03760	AT1G04500	AT1G03030
AT1G03860	AT1G04523	AT1G03070
AT1G03990	AT1G04620	AT1G03106
AT1G04040	AT1G04677	AT1G03180
AT1G04073	AT1G04943	AT1G03230
AT1G04120	AT1G04963	AT1G03270
AT1G04140	AT1G04990	AT1G03400
AT1G04157	AT1G05023	AT1G03440
AT1G04190	AT1G05053	AT1G03470
AT1G04247	AT1G05180	AT1G03545
AT1G04320	AT1G05260	AT1G03620
AT1G04343	AT1G05340	AT1G03680
AT1G04360	AT1G05407	AT1G03687
AT1G04413	AT1G05410	AT1G03710
AT1G04470	AT1G05447	AT1G03750
AT1G04487	AT1G05587	AT1G03820
AT1G04503	AT1G05650	AT1G03830
AT1G04520	AT1G05657	AT1G03850
AT1G04537	AT1G05693	AT1G03980
AT1G04540	AT1G05805	AT1G03982
AT1G04570	AT1G05823	AT1G04000
AT1G04635	AT1G05847	AT1G04050
AT1G04645	AT1G05897	AT1G04087
AT1G04647	AT1G06023	AT1G04110
AT1G04673	AT1G06027	AT1G04127
AT1G04723	AT1G06047	AT1G04130
AT1G04743	AT1G06053	AT1G04183
AT1G04780	AT1G06110	AT1G04213
AT1G04820	AT1G06135	AT1G04230
AT1G04837	AT1G06163	AT1G04240
AT1G04850	AT1G06217	AT1G04250
AT1G04853	AT1G06320	AT1G04253
AT1G04870	AT1G06357	AT1G04260
AT1G04890	AT1G06383	AT1G04263
AT1G04897	AT1G06393	AT1G04270
AT1G04945	AT1G06493	AT1G04283
AT1G04953	AT1G06567	AT1G04327
AT1G04985	AT1G06573	AT1G04330
AT1G04987	AT1G06603	AT1G04357
AT1G05047	AT1G06773	AT1G04367
AT1G05060	AT1G06783	AT1G04370
AT1G05147	AT1G06873	AT1G04373
AT1G05160	AT1G06890	AT1G04387
AT1G05173	AT1G06917	AT1G04397
AT1G05177	AT1G06947	AT1G04425
AT1G05183	AT1G06980	AT1G04443
AT1G05220	AT1G07000	AT1G04493
AT1G05327	AT1G07160	AT1G04560
AT1G05347	AT1G07175	AT1G04630
AT1G05380	AT1G07247	AT1G04653
AT1G05430	AT1G07273	AT1G04693
AT1G05467	AT1G07353	AT1G04697
AT1G05470	AT1G07357	AT1G04703
AT1G05493	AT1G07407	AT1G04710
AT1G05517	AT1G07430	AT1G04717
AT1G05550	AT1G07447	AT1G04863
AT1G05553	AT1G07467	AT1G04937
AT1G05590	AT1G07497	AT1G04957
AT1G05600	AT1G07523	AT1G04967
AT1G05640	AT1G07537	AT1G04993
AT1G05670	AT1G07777	AT1G04997
AT1G05787	AT1G07857	AT1G05027
AT1G05790	AT1G07900	AT1G05057
AT1G05810	AT1G07913	AT1G05067
AT1G05840	AT1G07980	AT1G05073
AT1G05873	AT1G07987	AT1G05097
AT1G05894	AT1G08013	AT1G05127
AT1G05933	AT1G08027	AT1G05133
AT1G05950	AT1G08060	AT1G05140
AT1G06033	AT1G08063	AT1G05230
AT1G06073	AT1G08080	AT1G05270
AT1G06117	AT1G08090	AT1G05300
AT1G06130	AT1G08130	AT1G05330
AT1G06143	AT1G08140	AT1G05350
AT1G06220	AT1G08153	AT1G05370
AT1G06240	AT1G08177	AT1G05387
AT1G06250	AT1G08183	AT1G05390
AT1G06283	AT1G08193	AT1G05413
AT1G06310	AT1G08237	AT1G05443
AT1G06380	AT1G08297	AT1G05473
AT1G06390	AT1G08313	AT1G05483
AT1G06540	AT1G08315	AT1G05510
AT1G06620	AT1G08317	AT1G05523
AT1G06650	AT1G08347	AT1G05577
AT1G06680	AT1G08357	AT1G05613
AT1G06690	AT1G08383	AT1G05617
AT1G06790	AT1G08430	AT1G05627
AT1G06850	AT1G08437	AT1G05647
AT1G06857	AT1G08447	AT1G05653
AT1G06910	AT1G08450	AT1G05797
AT1G06930	AT1G08483	AT1G05800
AT1G06970	AT1G08487	AT1G05817
AT1G07080	AT1G08490	AT1G05853
AT1G07100	AT1G08603	AT1G05863
AT1G07230	AT1G08763	AT1G05937
AT1G07300	AT1G08767	AT1G05940
AT1G07390	AT1G08773	AT1G05957
AT1G07400	AT1G08807	AT1G06003
AT1G07417	AT1G08817	AT1G06013
AT1G07477	AT1G08823	AT1G06037
AT1G07570	AT1G08833	AT1G06057
AT1G07610	AT1G08860	AT1G06070
AT1G07613	AT1G08870	AT1G06103
AT1G07680	AT1G08900	AT1G06113
AT1G07710	AT1G08985	AT1G06157
AT1G07750	AT1G08990	AT1G06187
AT1G07807	AT1G09010	AT1G06265
AT1G07810	AT1G09070	AT1G06360
AT1G07820	AT1G09073	AT1G06433
AT1G07837	AT1G09077	AT1G06440
AT1G07873	AT1G09090	AT1G06497
AT1G07880	AT1G09097	AT1G06520
AT1G07920	AT1G09107	AT1G06527
AT1G07957	AT1G09217	AT1G06530
AT1G07967	AT1G09243	AT1G06533
AT1G07990	AT1G09293	AT1G06560
AT1G08030	AT1G09337	AT1G06570
AT1G08037	AT1G09350	AT1G06697
AT1G08043	AT1G09421	AT1G06800
AT1G08070	AT1G09500	AT1G06897
AT1G08073	AT1G09530	AT1G06937
AT1G08110	AT1G09590	AT1G06990
AT1G08135	AT1G09613	AT1G07090
AT1G08165	AT1G09927	AT1G07143
AT1G08190	AT1G10370	AT1G07147
AT1G08200	AT1G10395	AT1G07237
AT1G08270	AT1G10400	AT1G07317
AT1G08420	AT1G10540	AT1G07397
AT1G08453	AT1G10570	AT1G07440
AT1G08480	AT1G10747	AT1G07457
AT1G08510	AT1G10875	AT1G07503
AT1G08513	AT1G11080	AT1G07507
AT1G08557	AT1G11125	AT1G07533
AT1G08567	AT1G11145	AT1G07547
AT1G08580	AT1G11240	AT1G07617
AT1G08597	AT1G11380	AT1G07630
AT1G08633	AT1G11450	AT1G07640
AT1G08647	AT1G11470	AT1G07645
AT1G08657	AT1G11570	AT1G07717
AT1G08707	AT1G11580	AT1G07723
AT1G08723	AT1G11600	AT1G07728
AT1G08730	AT1G11608	AT1G07783
AT1G08747	AT1G11630	AT1G07843
AT1G08797	AT1G11670	AT1G07910
AT1G08810	AT1G11920	AT1G07923
AT1G08830	AT1G11980	AT1G07937
AT1G08863	AT1G12010	AT1G08057
AT1G08973	AT1G12020	AT1G08115
AT1G08977	AT1G12050	AT1G08160
AT1G08980	AT1G12064	AT1G08170
AT1G09020	AT1G12211	AT1G08263
AT1G09023	AT1G12380	AT1G08277
AT1G09040	AT1G12660	AT1G08280
AT1G09053	AT1G12663	AT1G08290
AT1G09060	AT1G12665	AT1G08303
AT1G09080	AT1G13100	AT1G08320
AT1G09130	AT1G13130	AT1G08327
AT1G09163	AT1G13195	AT1G08337
AT1G09180	AT1G13310	AT1G08350
AT1G09190	AT1G13360	AT1G08397
AT1G09193	AT1G13420	AT1G08443
AT1G09223	AT1G13430	AT1G08465
AT1G09267	AT1G13600	AT1G08497
AT1G09270	AT1G13609	AT1G08503
AT1G09310	AT1G14130	AT1G08517
AT1G09320	AT1G14140	AT1G08523
AT1G09367	AT1G14250	AT1G08553
AT1G09415	AT1G14540	AT1G08573
AT1G09433	AT1G14580	AT1G08587
AT1G09490	AT1G14600	AT1G08660
AT1G09527	AT1G14730	AT1G08663
AT1G09570	AT1G14890	AT1G08670
AT1G09600	AT1G14930	AT1G08673
AT1G09620	AT1G14960	AT1G08677
AT1G09640	AT1G15680	AT1G08680
AT1G09657	AT1G15840	AT1G08697
AT1G09680	AT1G16370	AT1G08717
AT1G09703	AT1G16380	AT1G08753
AT1G09713	AT1G16390	AT1G08757
AT1G09733	AT1G16515	AT1G08845
AT1G09757	AT1G16980	AT1G08847
AT1G09777	AT1G17000	AT1G08893
AT1G09783	AT1G17010	AT1G08903
AT1G09820	AT1G17040	AT1G08923
AT1G09823	AT1G17340	AT1G08927
AT1G09870	AT1G17800	AT1G08967
AT1G09893	AT1G18100	AT1G08983
AT1G09900	AT1G18760	AT1G08987
AT1G09917	AT1G18850	AT1G09013
AT1G09970	AT1G18990	AT1G09017
AT1G09980	AT1G19060	AT1G09027
AT1G09997	AT1G19670	AT1G09043
AT1G10060	AT1G19840	AT1G09047
AT1G10090	AT1G19968	AT1G09103
AT1G10110	AT1G20030	AT1G09117
AT1G10150	AT1G20130	AT1G09127
AT1G10280	AT1G20180	AT1G09173
AT1G10290	AT1G20380	AT1G09187
AT1G10320	AT1G20670	AT1G09207
AT1G10455	AT1G21100	AT1G09210
AT1G10500	AT1G21120	AT1G09240
AT1G10522	AT1G21370	AT1G09257
AT1G10640	AT1G21460	AT1G09273
AT1G10670	AT1G21475	AT1G09277
AT1G10682	AT1G21480	AT1G09327
AT1G10890	AT1G21510	AT1G09380
AT1G10950	AT1G21520	AT1G09387
AT1G11040	AT1G21540	AT1G09390
AT1G11100	AT1G21810	AT1G09417
AT1G11160	AT1G21830	AT1G09420
AT1G11185	AT1G21850	AT1G09480
AT1G11190	AT1G21864	AT1G09483
AT1G11340	AT1G21940	AT1G09493
AT1G11390	AT1G21960	AT1G09540
AT1G11440	AT1G22010	AT1G09547
AT1G11475	AT1G22030	AT1G09550
AT1G11480	AT1G22110	AT1G09553
AT1G11650	AT1G22150	AT1G09557
AT1G11730	AT1G22190	AT1G09563
AT1G11905	AT1G22210	AT1G09573
AT1G11960	AT1G22220	AT1G09577
AT1G12060	AT1G22360	AT1G09583
AT1G12150	AT1G22400	AT1G09587
AT1G12210	AT1G22440	AT1G09607
AT1G12220	AT1G22470	AT1G09617
AT1G12250	AT1G22550	AT1G09633
AT1G12270	AT1G22600	AT1G09660
AT1G12590	AT1G22680	AT1G09710
AT1G12620	AT1G23090	AT1G09737
AT1G12750	AT1G23145	AT1G09773
AT1G12775	AT1G23160	AT1G09807
AT1G12855	AT1G23200	AT1G09810
AT1G12910	AT1G23205	AT1G09813
AT1G12930	AT1G23240	AT1G09883
AT1G13000	AT1G23270	AT1G09930
AT1G13010	AT1G23290	AT1G09937
AT1G13050	AT1G23300	AT1G09940
AT1G13210	AT1G23320	AT1G09953
AT1G13520	AT1G23350	AT1G09983
AT1G13540	AT1G23510	AT1G10225
AT1G13570	AT1G23670	AT1G10230
AT1G13805	AT1G23770	AT1G10360
AT1G13850	AT1G24000	AT1G10430
AT1G13890	AT1G24010	AT1G10470
AT1G13900	AT1G24068	AT1G10480
AT1G13920	AT1G24100	AT1G10550
AT1G13990	AT1G24110	AT1G10560
AT1G14030	AT1G24470	AT1G10586
AT1G14048	AT1G24490	AT1G10620
AT1G14071	AT1G24580	AT1G10650
AT1G14170	AT1G25340	AT1G10657
AT1G14190	AT1G25530	AT1G10760
AT1G14205	AT1G26250	AT1G11090
AT1G14240	AT1G26380	AT1G11210
AT1G14320	AT1G26390	AT1G11220
AT1G14360	AT1G26410	AT1G11230
AT1G14520	AT1G26690	AT1G11360
AT1G14640	AT1G26700	AT1G11362
AT1G14740	AT1G26730	AT1G11370
AT1G14770	AT1G26762	AT1G11572
AT1G14780	AT1G26770	AT1G11750
AT1G14900	AT1G26780	AT1G11765
AT1G15050	AT1G26790	AT1G11840
AT1G15120	AT1G26797	AT1G11910
AT1G15150	AT1G26799	AT1G11930
AT1G15160	AT1G27040	AT1G12030
AT1G15165	AT1G27045	AT1G12070
AT1G15210	AT1G27461	AT1G12080
AT1G15215	AT1G27490	AT1G12090
AT1G15430	AT1G27950	AT1G12100
AT1G15440	AT1G28020	AT1G12110
AT1G15460	AT1G28030	AT1G12120
AT1G15520	AT1G28060	AT1G12130
AT1G15530	AT1G28270	AT1G12190
AT1G15660	AT1G28290	AT1G12200
AT1G15740	AT1G28300	AT1G12230
AT1G15750	AT1G28380	AT1G12370
AT1G15760	AT1G28395	AT1G12420
AT1G15772	AT1G28410	AT1G12510
AT1G15910	AT1G28450	AT1G12530
AT1G16010	AT1G28470	AT1G12540
AT1G16070	AT1G28600	AT1G12650
AT1G16120	AT1G28610	AT1G12672
AT1G16250	AT1G28640	AT1G12800
AT1G16280	AT1G28680	AT1G12820
AT1G16300	AT1G28690	AT1G12950
AT1G16450	AT1G29000	AT1G12970
AT1G16480	AT1G29010	AT1G12980
AT1G16705	AT1G29050	AT1G12990
AT1G16720	AT1G29080	AT1G13120
AT1G16800	AT1G29090	AT1G13200
AT1G16830	AT1G29100	AT1G13240
AT1G16880	AT1G29195	AT1G13245
AT1G16920	AT1G29550	AT1G13260
AT1G16970	AT1G29670	AT1G13270
AT1G17110	AT1G29680	AT1G13280
AT1G17200	AT1G29980	AT1G13290
AT1G17220	AT1G30100	AT1G13320
AT1G17260	AT1G30140	AT1G13350
AT1G17290	AT1G30160	AT1G13370
AT1G17330	AT1G30260	AT1G13380
AT1G17450	AT1G30475	AT1G13400
AT1G17480	AT1G30650	AT1G13590
AT1G17580	AT1G30750	AT1G13605
AT1G17610	AT1G30760	AT1G13630
AT1G17720	AT1G30790	AT1G13640
AT1G17780	AT1G30840	AT1G13670
AT1G17790	AT1G30890	AT1G13700
AT1G17810	AT1G30950	AT1G13720
AT1G17910	AT1G30990	AT1G14040
AT1G18170	AT1G31000	AT1G14230
AT1G18180	AT1G31170	AT1G14290
AT1G18193	AT1G31250	AT1G14345
AT1G18270	AT1G31530	AT1G14430
AT1G18370	AT1G31600	AT1G14530
AT1G18382	AT1G31670	AT1G14550
AT1G18390	AT1G31710	AT1G14590
AT1G18410	AT1G31720	AT1G14610
AT1G18485	AT1G31990	AT1G14760
AT1G18560	AT1G32020	AT1G14860
AT1G18580	AT1G32100	AT1G14870
AT1G18590	AT1G32172	AT1G14880
AT1G18610	AT1G32190	AT1G14920
AT1G18660	AT1G32260	AT1G15020
AT1G18690	AT1G32270	AT1G15090
AT1G18750	AT1G32420	AT1G15175
AT1G18840	AT1G32440	AT1G15340
AT1G18900	AT1G32770	AT1G15360
AT1G18980	AT1G33090	AT1G15385
AT1G19115	AT1G33400	AT1G15540
AT1G19210	AT1G33612	AT1G15650
AT1G19220	AT1G33670	AT1G16190
AT1G19240	AT1G33820	AT1G16430
AT1G19350	AT1G33840	AT1G16490
AT1G19370	AT1G33870	AT1G16870
AT1G19400	AT1G33890	AT1G16900
AT1G19430	AT1G33900	AT1G16916
AT1G19440	AT1G33920	AT1G17130
AT1G19485	AT1G33950	AT1G17190
AT1G19530	AT1G33960	AT1G17300
AT1G19565	AT1G34046	AT1G17350
AT1G19580	AT1G34140	AT1G17430
AT1G19600	AT1G34510	AT1G17620
AT1G19650	AT1G34520	AT1G17950
AT1G19680	AT1G34540	AT1G17970
AT1G19835	AT1G34575	AT1G18040
AT1G19860	AT1G34580	AT1G18140
AT1G19870	AT1G34790	AT1G18200
AT1G19880	AT1G35183	AT1G18280
AT1G19910	AT1G35250	AT1G18290
AT1G19970	AT1G35290	AT1G18300
AT1G20000	AT1G35310	AT1G18310
AT1G20050	AT1G35320	AT1G18350
AT1G20120	AT1G35330	AT1G18400
AT1G20160	AT1G35353	AT1G18570
AT1G20370	AT1G35440	AT1G18640
AT1G20490	AT1G35537	AT1G18710
AT1G20560	AT1G35545	AT1G18810
AT1G20620	AT1G35750	AT1G18830
AT1G20630	AT1G35910	AT1G18835
AT1G20640	AT1G36070	AT1G18870
AT1G20730	AT1G43020	AT1G19460
AT1G20770	AT1G43650	AT1G19464
AT1G20880	AT1G43790	AT1G19480
AT1G20930	AT1G43800	AT1G19490
AT1G20960	AT1G44050	AT1G19540
AT1G20980	AT1G44160	AT1G19550
AT1G21210	AT1G44224	AT1G19570
AT1G21245	AT1G44542	AT1G19610
AT1G21380	AT1G44740	AT1G19660
AT1G21420	AT1G44790	AT1G19750
AT1G21610	AT1G44800	AT1G19770
AT1G21630	AT1G46264	AT1G19780
AT1G21640	AT1G46408	AT1G19850
AT1G21660	AT1G46480	AT1G19890
AT1G21690	AT1G47300	AT1G19950
AT1G21695	AT1G47317	AT1G19960
AT1G21700	AT1G47350	AT1G20100
AT1G21790	AT1G47450	AT1G20110
AT1G21870	AT1G47480	AT1G20310
AT1G22060	AT1G47485	AT1G20520
AT1G22410	AT1G47540	AT1G20540
AT1G22510	AT1G47580	AT1G20650
AT1G22610	AT1G47610	AT1G20780
AT1G22780	AT1G47770	AT1G20890
AT1G22810	AT1G47813	AT1G20900
AT1G22840	AT1G47845	AT1G20990
AT1G22870	AT1G48270	AT1G21000
AT1G22885	AT1G48490	AT1G21050
AT1G22930	AT1G48500	AT1G21110
AT1G22960	AT1G48510	AT1G21280
AT1G22970	AT1G48730	AT1G21350
AT1G22980	AT1G48750	AT1G21360
AT1G23060	AT1G48800	AT1G21400
AT1G23080	AT1G48820	AT1G21430
AT1G23170	AT1G49100	AT1G21470
AT1G23360	AT1G49120	AT1G21560
AT1G23465	AT1G49230	AT1G21722
AT1G23700	AT1G49250	AT1G21835
AT1G23800	AT1G49300	AT1G21880
AT1G23810	AT1G49450	AT1G21890
AT1G23880	AT1G49470	AT1G21910
AT1G23900	AT1G49580	AT1G21920
AT1G23910	AT1G49960	AT1G21950
AT1G23965	AT1G50310	AT1G21980
AT1G24030	AT1G50460	AT1G22020
AT1G24180	AT1G50650	AT1G22100
AT1G24240	AT1G50680	AT1G22160
AT1G24340	AT1G50700	AT1G22240
AT1G24460	AT1G50720	AT1G22250
AT1G24570	AT1G50870	AT1G22330
AT1G24660	AT1G50900	AT1G22340
AT1G24706	AT1G50930	AT1G22380
AT1G25375	AT1G50970	AT1G22403
AT1G25390	AT1G50980	AT1G22490
AT1G25420	AT1G51210	AT1G22570
AT1G25500	AT1G51220	AT1G22770
AT1G25540	AT1G51300	AT1G22900
AT1G26100	AT1G51310	AT1G22985
AT1G26140	AT1G51355	AT1G22990
AT1G26180	AT1G51460	AT1G23000
AT1G26190	AT1G51490	AT1G23010
AT1G26225	AT1G51500	AT1G23040
AT1G26270	AT1G51790	AT1G23052
AT1G26290	AT1G51820	AT1G23070
AT1G26340	AT1G51830	AT1G23100
AT1G26470	AT1G51840	AT1G23110
AT1G26570	AT1G51870	AT1G23190
AT1G26580	AT1G51880	AT1G23201
AT1G26620	AT1G51900	AT1G23310
AT1G26665	AT1G51913	AT1G23440
AT1G26670	AT1G52040	AT1G23490
AT1G26680	AT1G52100	AT1G23520
AT1G26750	AT1G52120	AT1G23550
AT1G26760	AT1G52130	AT1G23710
AT1G26850	AT1G52150	AT1G23730
AT1G26900	AT1G52190	AT1G23750
AT1G26970	AT1G52191	AT1G23860
AT1G27060	AT1G52200	AT1G23890
AT1G27080	AT1G52220	AT1G23995
AT1G27160	AT1G52230	AT1G24050
AT1G27340	AT1G52440	AT1G24120
AT1G27380	AT1G52695	AT1G24130
AT1G27530	AT1G52700	AT1G24147
AT1G27630	AT1G52827	AT1G24148
AT1G27700	AT1G52900	AT1G24265
AT1G27750	AT1G52990	AT1G24267
AT1G27840	AT1G53130	AT1G24510
AT1G28090	AT1G53140	AT1G24520
AT1G28140	AT1G53260	AT1G24530
AT1G28220	AT1G53380	AT1G24540
AT1G28540	AT1G53645	AT1G24560
AT1G28670	AT1G53730	AT1G24577
AT1G28685	AT1G53790	AT1G25260
AT1G28765	AT1G54030	AT1G25280
AT1G29025	AT1G54040	AT1G25330
AT1G29140	AT1G54120	AT1G25350
AT1G29230	AT1G54300	AT1G25400
AT1G29260	AT1G54310	AT1G25410
AT1G29355	AT1G54475	AT1G25560
AT1G29660	AT1G54540	AT1G26200
AT1G29790	AT1G54575	AT1G26255
AT1G29800	AT1G54650	AT1G26300
AT1G29880	AT1G54820	AT1G26355
AT1G29900	AT1G54860	AT1G26370
AT1G29990	AT1G54930	AT1G26600
AT1G30200	AT1G54940	AT1G26773
AT1G30210	AT1G54970	AT1G26830
AT1G30220	AT1G55030	AT1G26870
AT1G30460	AT1G55110	AT1G26880
AT1G30473	AT1G55207	AT1G26920
AT1G30490	AT1G55220	AT1G26930
AT1G30540	AT1G55260	AT1G26940
AT1G30570	AT1G55390	AT1G26945
AT1G30590	AT1G55430	AT1G26960
AT1G30610	AT1G55440	AT1G27030
AT1G30620	AT1G55510	AT1G27050
AT1G30690	AT1G55546	AT1G27150
AT1G30757	AT1G55560	AT1G27290
AT1G30900	AT1G55570	AT1G27540
AT1G31070	AT1G55590	AT1G27550
AT1G31400	AT1G55700	AT1G27610
AT1G31460	AT1G55720	AT1G27640
AT1G31485	AT1G55740	AT1G27730
AT1G31490	AT1G55775	AT1G27740
AT1G32070	AT1G55790	AT1G27860
AT1G32340	AT1G56280	AT1G27880
AT1G32350	AT1G56360	AT1G27940
AT1G32361	AT1G56400	AT1G28050
AT1G32375	AT1G56430	AT1G28130
AT1G32415	AT1G56600	AT1G28230
AT1G32550	AT1G56620	AT1G28240
AT1G32850	AT1G56650	AT1G28280
AT1G32860	AT1G56670	AT1G28320
AT1G32940	AT1G57590	AT1G28360
AT1G32960	AT1G57670	AT1G28375
AT1G33440	AT1G57750	AT1G28480
AT1G33500	AT1G57850	AT1G28490
AT1G33770	AT1G58007	AT1G28500
AT1G34317	AT1G58050	AT1G28520
AT1G35340	AT1G58260	AT1G28560
AT1G42190	AT1G58290	AT1G28590
AT1G42560	AT1G58300	AT1G28660
AT1G42615	AT1G58390	AT1G29070
AT1G43171	AT1G58400	AT1G29150
AT1G44780	AT1G58460	AT1G29160
AT1G45130	AT1G59540	AT1G29170
AT1G45160	AT1G59640	AT1G29280
AT1G47530	AT1G59670	AT1G29290
AT1G47550	AT1G59720	AT1G29860
AT1G47840	AT1G59724	AT1G30020
AT1G48060	AT1G59725	AT1G30070
AT1G48080	AT1G59740	AT1G30090
AT1G48160	AT1G59950	AT1G30110
AT1G48175	AT1G59970	AT1G30120
AT1G48180	AT1G60040	AT1G30135
AT1G48230	AT1G60095	AT1G30230
AT1G48520	AT1G60130	AT1G30250
AT1G48550	AT1G60160	AT1G30270
AT1G48560	AT1G60230	AT1G30330
AT1G48570	AT1G60240	AT1G30350
AT1G48760	AT1G60320	AT1G30360
AT1G49180	AT1G60390	AT1G30630
AT1G49240	AT1G60400	AT1G30660
AT1G49350	AT1G60420	AT1G30710
AT1G49380	AT1G60440	AT1G30845
AT1G49800	AT1G60490	AT1G30910
AT1G49810	AT1G60783	AT1G30920
AT1G49820	AT1G60790	AT1G31010
AT1G49840	AT1G60980	AT1G31040
AT1G49938	AT1G60989	AT1G31050
AT1G50040	AT1G61080	AT1G31163
AT1G50180	AT1G61093	AT1G31173
AT1G50250	AT1G61097	AT1G31290
AT1G50260	AT1G61150	AT1G31300
AT1G50820	AT1G61280	AT1G31310
AT1G50910	AT1G61330	AT1G31358
AT1G51110	AT1G61540	AT1G31540
AT1G51130	AT1G61563	AT1G31690
AT1G51140	AT1G61670	AT1G31772
AT1G51350	AT1G61820	AT1G31780
AT1G51370	AT1G61840	AT1G31812
AT1G51410	AT1G61990	AT1G31910
AT1G51450	AT1G62030	AT1G32050
AT1G51580	AT1G62035	AT1G32060
AT1G51740	AT1G62310	AT1G32160
AT1G51745	AT1G62333	AT1G32170
AT1G52155	AT1G62410	AT1G32240
AT1G52160	AT1G62421	AT1G32280
AT1G52380	AT1G62440	AT1G32450
AT1G52390	AT1G62510	AT1G32460
AT1G52500	AT1G62520	AT1G32530
AT1G52530	AT1G62540	AT1G32560
AT1G52540	AT1G62570	AT1G32710
AT1G52650	AT1G62630	AT1G32910
AT1G52750	AT1G62960	AT1G33110
AT1G52770	AT1G62978	AT1G33520
AT1G52920	AT1G62990	AT1G33560
AT1G53040	AT1G63005	AT1G33600
AT1G53120	AT1G63050	AT1G33610
AT1G53200	AT1G63190	AT1G33780
AT1G53220	AT1G63295	AT1G33811
AT1G53240	AT1G63300	AT1G33970
AT1G53290	AT1G63340	AT1G34030
AT1G53300	AT1G63390	AT1G34340
AT1G53310	AT1G63570	AT1G34460
AT1G53390	AT1G63580	AT1G34470
AT1G53410	AT1G63600	AT1G34670
AT1G53430	AT1G63710	AT1G35140
AT1G53580	AT1G63720	AT1G35460
AT1G53770	AT1G63820	AT1G35467
AT1G53780	AT1G63840	AT1G35560
AT1G53840	AT1G63930	AT1G35780
AT1G53920	AT1G63990	AT1G35830
AT1G54070	AT1G64065	AT1G36060
AT1G54150	AT1G64235	AT1G37130
AT1G54170	AT1G64370	AT1G37140
AT1G54217	AT1G64455	AT1G42980
AT1G54280	AT1G64618	AT1G42990
AT1G54340	AT1G64660	AT1G43005
AT1G54490	AT1G64710	AT1G44125
AT1G54550	AT1G64780	AT1G44318
AT1G55090	AT1G64800	AT1G44895
AT1G55130	AT1G64830	AT1G45100
AT1G55150	AT1G64880	AT1G45145
AT1G55320	AT1G64900	AT1G45201
AT1G55335	AT1G64930	AT1G45976
AT1G55340	AT1G64950	AT1G46840
AT1G55350	AT1G65180	AT1G47370
AT1G55475	AT1G65330	AT1G47490
AT1G55500	AT1G65342	AT1G47510
AT1G55520	AT1G65450	AT1G47560
AT1G55680	AT1G65610	AT1G47720
AT1G55840	AT1G65700	AT1G47730
AT1G55870	AT1G65740	AT1G47870
AT1G55900	AT1G65760	AT1G47885
AT1G55910	AT1G65810	AT1G47970
AT1G55928	AT1G65850	AT1G47990
AT1G56105	AT1G65880	AT1G48000
AT1G56120	AT1G65890	AT1G48070
AT1G56340	AT1G65985	AT1G48120
AT1G56420	AT1G66040	AT1G48280
AT1G56700	AT1G66045	AT1G48530
AT1G57720	AT1G66100	AT1G48600
AT1G58070	AT1G66110	AT1G48740
AT1G58190	AT1G66190	AT1G48745
AT1G58200	AT1G66235	AT1G48790
AT1G58450	AT1G66345	AT1G48840
AT1G58520	AT1G66350	AT1G48870
AT1G59550	AT1G66360	AT1G48910
AT1G59580	AT1G66470	AT1G48920
AT1G59710	AT1G66500	AT1G48990
AT1G59760	AT1G66540	AT1G49000
AT1G59830	AT1G66630	AT1G49005
AT1G59870	AT1G66700	AT1G49010
AT1G59910	AT1G66760	AT1G49030
AT1G60070	AT1G66860	AT1G49032
AT1G60080	AT1G66950	AT1G49170
AT1G60200	AT1G66960	AT1G49200
AT1G60220	AT1G67110	AT1G49205
AT1G60250	AT1G67130	AT1G49245
AT1G60260	AT1G67160	AT1G49310
AT1G60270	AT1G67210	AT1G49320
AT1G60505	AT1G67270	AT1G49420
AT1G60560	AT1G67330	AT1G49570
AT1G60625	AT1G67390	AT1G49730
AT1G60630	AT1G67560	AT1G49870
AT1G60700	AT1G67775	AT1G49920
AT1G60770	AT1G67810	AT1G50050
AT1G60787	AT1G67820	AT1G50450
AT1G60800	AT1G67840	AT1G50880
AT1G60830	AT1G67855	AT1G50920
AT1G60840	AT1G67880	AT1G50950
AT1G60850	AT1G67910	AT1G50960
AT1G60983	AT1G68250	AT1G51000
AT1G60995	AT1G68260	AT1G51060
AT1G61010	AT1G68320	AT1G51080
AT1G61030	AT1G68325	AT1G51150
AT1G61090	AT1G68330	AT1G51170
AT1G61226	AT1G68380	AT1G51172
AT1G61300	AT1G68430	AT1G51190
AT1G61360	AT1G68470	AT1G51230
AT1G61370	AT1G68550	AT1G51240
AT1G61380	AT1G68750	AT1G51320
AT1G61430	AT1G68795	AT1G51330
AT1G61490	AT1G68830	AT1G51360
AT1G61610	AT1G68880	AT1G51400
AT1G61690	AT1G69070	AT1G51470
AT1G61700	AT1G69160	AT1G51510
AT1G61860	AT1G69240	AT1G51600
AT1G62010	AT1G69252	AT1G51700
AT1G62020	AT1G69300	AT1G51805
AT1G62085	AT1G69485	AT1G51860
AT1G62110	AT1G69560	AT1G51970
AT1G62200	AT1G69600	AT1G51980
AT1G62320	AT1G69690	AT1G52110
AT1G62330	AT1G69920	AT1G52140
AT1G62670	AT1G70060	AT1G52340
AT1G62750	AT1G70080	AT1G52460
AT1G62810	AT1G70175	AT1G52520
AT1G62935	AT1G70370	AT1G52615
AT1G63020	AT1G70390	AT1G52670
AT1G63080	AT1G70420	AT1G52740
AT1G63150	AT1G70560	AT1G52760
AT1G63180	AT1G70640	AT1G52800
AT1G63240	AT1G70720	AT1G52830
AT1G63250	AT1G70830	AT1G52860
AT1G63410	AT1G70985	AT1G52880
AT1G63430	AT1G71040	AT1G52890
AT1G63660	AT1G71100	AT1G53023
AT1G63690	AT1G71470	AT1G53080
AT1G63700	AT1G71680	AT1G53090
AT1G63730	AT1G71691	AT1G53163
AT1G63750	AT1G71696	AT1G53180
AT1G63810	AT1G71770	AT1G53320
AT1G63850	AT1G71880	AT1G53330
AT1G63860	AT1G71890	AT1G53340
AT1G63940	AT1G71900	AT1G53345
AT1G63950	AT1G71910	AT1G53360
AT1G63960	AT1G72040	AT1G53450
AT1G64130	AT1G72090	AT1G53540
AT1G64170	AT1G72100	AT1G53600
AT1G64185	AT1G72140	AT1G53625
AT1G64200	AT1G72160	AT1G53670
AT1G64220	AT1G72175	AT1G53680
AT1G64253	AT1G72230	AT1G53700
AT1G64450	AT1G72240	AT1G53710
AT1G64530	AT1G72630	AT1G53750
AT1G64572	AT1G72800	AT1G53830
AT1G64583	AT1G73260	AT1G53930
AT1G64625	AT1G73270	AT1G53945
AT1G64650	AT1G73325	AT1G54010
AT1G64860	AT1G73510	AT1G54050
AT1G64960	AT1G73610	AT1G54080
AT1G64980	AT1G73870	AT1G54100
AT1G64990	AT1G74000	AT1G54200
AT1G65032	AT1G74020	AT1G54210
AT1G65110	AT1G74088	AT1G54330
AT1G65230	AT1G74110	AT1G54520
AT1G65270	AT1G74450	AT1G54730
AT1G65280	AT1G74620	AT1G54740
AT1G65290	AT1G74640	AT1G54920
AT1G65310	AT1G74820	AT1G54990
AT1G65380	AT1G75620	AT1G55010
AT1G65410	AT1G75717	AT1G55120
AT1G65430	AT1G75785	AT1G55265
AT1G65440	AT1G75800	AT1G55365
AT1G65480	AT1G75920	AT1G55380
AT1G66080	AT1G75945	AT1G55420
AT1G66145	AT1G75970	AT1G55450
AT1G66150	AT1G76260	AT1G55540
AT1G66170	AT1G76290	AT1G55550
AT1G66520	AT1G76420	AT1G55630
AT1G66670	AT1G76430	AT1G55660
AT1G66740	AT1G76500	AT1G55673
AT1G66900	AT1G76800	AT1G55690
AT1G66910	AT1G76890	AT1G55760
AT1G66980	AT1G76930	AT1G55820
AT1G67020	AT1G76994	AT1G55850
AT1G67060	AT1G77670	AT1G55860
AT1G67148	AT1G77682	AT1G55917
AT1G67220	AT1G77690	AT1G55960
AT1G67230	AT1G77830	AT1G56020
AT1G67290	AT1G78000	AT1G56030
AT1G67300	AT1G78120	AT1G56060
AT1G67310	AT1G78500	AT1G56070
AT1G67340	AT1G78720	AT1G56150
AT1G67365	AT1G78820	AT1G56170
AT1G67370	AT1G78850	AT1G56210
AT1G67410	AT1G78970	AT1G56220
AT1G67430	AT1G79110	AT1G56240
AT1G67460	AT1G79170	AT1G56250
AT1G67490	AT1G79180	AT1G56270
AT1G67520	AT1G79470	AT1G56345
AT1G67580	AT1G79580	AT1G56440
AT1G67590	AT1G79680	AT1G56500
AT1G67700	AT1G80110	AT1G56510
AT1G67730	AT1G80230	AT1G56520
AT1G67800	AT1G80330	AT1G56555
AT1G67850	AT1G80340	AT1G56630
AT1G67890	AT1G80380	AT1G56660
AT1G67920	AT1G80560	AT1G57540
AT1G67940	AT1G80830	AT1G57550
AT1G67970	AT1G80840	AT1G57660
AT1G68020	AT2G01340	AT1G57680
AT1G68060	AT2G01430	AT1G57690
AT1G68070	AT2G01520	AT1G57730
AT1G68190	AT2G01530	AT1G57860
AT1G68200	AT2G01610	AT1G58080
AT1G68410	AT2G01660	AT1G58090
AT1G68560	AT2G01770	AT1G58170
AT1G68570	AT2G01800	AT1G58270
AT1G68765	AT2G01810	AT1G58310
AT1G68780	AT2G01890	AT1G58330
AT1G68905	AT2G01900	AT1G58340
AT1G68937	AT2G01913	AT1G58350
AT1G68980	AT2G01990	AT1G58420
AT1G69010	AT2G02000	AT1G58440
AT1G69020	AT2G02250	AT1G58643
AT1G69060	AT2G02310	AT1G59530
AT1G69210	AT2G02340	AT1G59650
AT1G69350	AT2G02470	AT1G59660
AT1G69370	AT2G02540	AT1G59722
AT1G69400	AT2G02620	AT1G59730
AT1G69420	AT2G02680	AT1G59780
AT1G69430	AT2G02690	AT1G59960
AT1G69440	AT2G02700	AT1G60060
AT1G69450	AT2G03000	AT1G60090
AT1G69470	AT2G03010	AT1G60110
AT1G69510	AT2G03330	AT1G60190
AT1G69526	AT2G03550	AT1G60410
AT1G69530	AT2G03913	AT1G60430
AT1G69572	AT2G03955	AT1G60590
AT1G69588	AT2G04020	AT1G60600
AT1G69730	AT2G04032	AT1G60890
AT1G69770	AT2G04046	AT1G60970
AT1G69940	AT2G04050	AT1G60987
AT1G70090	AT2G04080	AT1G61100
AT1G70100	AT2G04090	AT1G61130
AT1G70110	AT2G04100	AT1G61270
AT1G70130	AT2G04170	AT1G61275
AT1G70140	AT2G04195	AT1G61575
AT1G70160	AT2G04480	AT1G61620
AT1G70180	AT2G04495	AT1G61660
AT1G70209	AT2G04680	AT1G61680
AT1G70290	AT2G04795	AT1G61750
AT1G70320	AT2G04800	AT1G61790
AT1G70335	AT2G04905	AT1G61800
AT1G70360	AT2G04920	AT1G61810
AT1G70480	AT2G04930	AT1G61850
AT1G70518	AT2G05410	AT1G61900
AT1G70530	AT2G05420	AT1G61910
AT1G70581	AT2G05440	AT1G62130
AT1G70600	AT2G05515	AT1G62190
AT1G70620	AT2G05530	AT1G62262
AT1G70650	AT2G05580	AT1G62290
AT1G70740	AT2G06115	AT1G62370
AT1G70790	AT2G06135	AT1G62380
AT1G70949	AT2G06185	AT1G62420
AT1G71015	AT2G06485	AT1G62422
AT1G71030	AT2G06495	AT1G62430
AT1G71060	AT2G06605	AT1G62450
AT1G71090	AT2G06785	AT1G62490
AT1G71130	AT2G06805	AT1G62530
AT1G71180	AT2G06835	AT1G62600
AT1G71190	AT2G07045	AT1G62680
AT1G71210	AT2G07140	AT1G62760
AT1G71340	AT2G07165	AT1G62800
AT1G71350	AT2G07225	AT1G62914
AT1G71420	AT2G07295	AT1G63060
AT1G71460	AT2G07525	AT1G63090
AT1G71490	AT2G07960	AT1G63105
AT1G71530	AT2G08030	AT1G63260
AT1G71690	AT2G08115	AT1G63280
AT1G71700	AT2G08215	AT1G63290
AT1G71850	AT2G08250	AT1G63350
AT1G71940	AT2G08290	AT1G63360
AT1G71970	AT2G08310	AT1G63460
AT1G71980	AT2G08410	AT1G63640
AT1G72050	AT2G08415	AT1G63870
AT1G72125	AT2G08495	AT1G63880
AT1G72190	AT2G08540	AT1G63910
AT1G72260	AT2G08550	AT1G64000
AT1G72270	AT2G08590	AT1G64040
AT1G72280	AT2G08610	AT1G64050
AT1G72300	AT2G08650	AT1G64060
AT1G72310	AT2G08655	AT1G64100
AT1G72340	AT2G08930	AT1G64105
AT1G72360	AT2G08985	AT1G64180
AT1G72370	AT2G09010	AT1G64290
AT1G72390	AT2G09055	AT1G64480
AT1G72490	AT2G09070	AT1G64510
AT1G72550	AT2G09085	AT1G64550
AT1G72660	AT2G09260	AT1G64610
AT1G72670	AT2G09290	AT1G64700
AT1G72720	AT2G09330	AT1G64790
AT1G72810	AT2G09375	AT1G64890
AT1G72820	AT2G09405	AT1G65050
AT1G72860	AT2G09735	AT1G65150
AT1G72970	AT2G09785	AT1G65190
AT1G72990	AT2G09925	AT1G65220
AT1G73010	AT2G09995	AT1G65370
AT1G73050	AT2G12646	AT1G65390
AT1G73080	AT2G13555	AT1G65486
AT1G73090	AT2G13620	AT1G65490
AT1G73100	AT2G13630	AT1G65520
AT1G73160	AT2G13810	AT1G65590
AT1G73190	AT2G13900	AT1G65620
AT1G73310	AT2G13905	AT1G65650
AT1G73320	AT2G13985	AT1G65660
AT1G73380	AT2G14540	AT1G65680
AT1G73400	AT2G14560	AT1G65720
AT1G73430	AT2G14610	AT1G65790
AT1G73460	AT2G14692	AT1G65845
AT1G73480	AT2G14695	AT1G65910
AT1G73530	AT2G14700	AT1G65930
AT1G73570	AT2G14710	AT1G65980
AT1G73603	AT2G14760	AT1G66060
AT1G73670	AT2G14960	AT1G66090
AT1G73700	AT2G15010	AT1G66120
AT1G73720	AT2G15020	AT1G66140
AT1G73730	AT2G15080	AT1G66180
AT1G73750	AT2G15310	AT1G66230
AT1G73880	AT2G15325	AT1G66240
AT1G73890	AT2G15327	AT1G66250
AT1G73930	AT2G16005	AT1G66260
AT1G73950	AT2G16130	AT1G66330
AT1G73980	AT2G16220	AT1G66340
AT1G74035	AT2G16225	AT1G66380
AT1G74090	AT2G16230	AT1G66390
AT1G74120	AT2G16290	AT1G66400
AT1G74140	AT2G16300	AT1G66480
AT1G74240	AT2G16360	AT1G66510
AT1G74250	AT2G16730	AT1G66590
AT1G74260	AT2G16850	AT1G66600
AT1G74390	AT2G16960	AT1G66650
AT1G74520	AT2G16970	AT1G66690
AT1G74720	AT2G17043	AT1G66720
AT1G74750	AT2G17055	AT1G66750
AT1G74790	AT2G17060	AT1G66770
AT1G74810	AT2G17070	AT1G66820
AT1G74860	AT2G17170	AT1G66870
AT1G74870	AT2G17310	AT1G66970
AT1G74875	AT2G17470	AT1G67030
AT1G75040	AT2G17590	AT1G67100
AT1G75110	AT2G17680	AT1G67265
AT1G75150	AT2G17780	AT1G67360
AT1G75180	AT2G17930	AT1G67440
AT1G75200	AT2G18050	AT1G67455
AT1G75230	AT2G18120	AT1G67470
AT1G75290	AT2G18130	AT1G67720
AT1G75300	AT2G18140	AT1G67760
AT1G75380	AT2G18190	AT1G67785
AT1G75410	AT2G18193	AT1G67900
AT1G75430	AT2G18200	AT1G68010
AT1G75540	AT2G18328	AT1G68030
AT1G75560	AT2G18340	AT1G68050
AT1G75630	AT2G18360	AT1G68130
AT1G75640	AT2G18480	AT1G68140
AT1G75660	AT2G18490	AT1G68170
AT1G75680	AT2G18500	AT1G68310
AT1G75820	AT2G18560	AT1G68400
AT1G75840	AT2G18570	AT1G68440
AT1G75850	AT2G18600	AT1G68450
AT1G75980	AT2G18800	AT1G68460
AT1G76040	AT2G18810	AT1G68480
AT1G76060	AT2G18880	AT1G68490
AT1G76120	AT2G18990	AT1G68500
AT1G76140	AT2G19020	AT1G68510
AT1G76150	AT2G19150	AT1G68540
AT1G76160	AT2G19220	AT1G68580
AT1G76170	AT2G19410	AT1G68585
AT1G76270	AT2G19460	AT1G68590
AT1G76310	AT2G19620	AT1G68610
AT1G76370	AT2G19890	AT1G68620
AT1G76450	AT2G19980	AT1G68720
AT1G76465	AT2G19990	AT1G68790
AT1G76510	AT2G20150	AT1G68820
AT1G76550	AT2G20340	AT1G68825
AT1G76580	AT2G20350	AT1G68840
AT1G76590	AT2G20510	AT1G68845
AT1G76660	AT2G20580	AT1G68850
AT1G76690	AT2G20620	AT1G69000
AT1G76700	AT2G20990	AT1G69090
AT1G76740	AT2G21010	AT1G69180
AT1G76750	AT2G21140	AT1G69200
AT1G76810	AT2G21235	AT1G69230
AT1G76820	AT2G21727	AT1G69295
AT1G76850	AT2G21730	AT1G69310
AT1G77235	AT2G21750	AT1G69320
AT1G77240	AT2G21880	AT1G69325
AT1G77250	AT2G21890	AT1G69340
AT1G77270	AT2G21940	AT1G69520
AT1G77320	AT2G22010	AT1G69550
AT1G77405	AT2G22030	AT1G69570
AT1G77410	AT2G22140	AT1G69580
AT1G77450	AT2G22155	AT1G69620
AT1G77480	AT2G22330	AT1G69630
AT1G77490	AT2G22520	AT1G69650
AT1G77520	AT2G22620	AT1G69670
AT1G77590	AT2G22740	AT1G69700
AT1G77620	AT2G22810	AT1G69780
AT1G77630	AT2G22990	AT1G69790
AT1G77740	AT2G23050	AT1G69830
AT1G77750	AT2G23100	AT1G69850
AT1G77840	AT2G23110	AT1G69860
AT1G77850	AT2G23210	AT1G69870
AT1G78230	AT2G23240	AT1G69880
AT1G78260	AT2G23445	AT1G69890
AT1G78300	AT2G23540	AT1G69910
AT1G78320	AT2G23620	AT1G69930
AT1G78440	AT2G23640	AT1G69935
AT1G78510	AT2G23755	AT1G69980
AT1G78530	AT2G23800	AT1G70020
AT1G78550	AT2G23830	AT1G70040
AT1G78620	AT2G23910	AT1G70200
AT1G78630	AT2G23970	AT1G70210
AT1G78650	AT2G24010	AT1G70220
AT1G78660	AT2G24080	AT1G70260
AT1G78690	AT2G24545	AT1G70280
AT1G78770	AT2G24617	AT1G70410
AT1G78840	AT2G24696	AT1G70490
AT1G78880	AT2G24720	AT1G70510
AT1G78895	AT2G24740	AT1G70540
AT1G78922	AT2G24800	AT1G70570
AT1G78930	AT2G24820	AT1G70645
AT1G79070	AT2G25110	AT1G70670
AT1G79190	AT2G25140	AT1G70680
AT1G79210	AT2G25230	AT1G70690
AT1G79240	AT2G25240	AT1G70730
AT1G79270	AT2G25250	AT1G70870
AT1G79280	AT2G25330	AT1G70910
AT1G79340	AT2G25360	AT1G70944
AT1G79390	AT2G25370	AT1G70950
AT1G79410	AT2G25460	AT1G70960
AT1G79450	AT2G25640	AT1G70970
AT1G79490	AT2G25790	AT1G70990
AT1G79510	AT2G25810	AT1G71002
AT1G79600	AT2G25964	AT1G71050
AT1G79620	AT2G26010	AT1G71070
AT1G79730	AT2G26040	AT1G71500
AT1G79810	AT2G26130	AT1G71520
AT1G79870	AT2G26250	AT1G71695
AT1G79915	AT2G26270	AT1G71866
AT1G79920	AT2G26290	AT1G72120
AT1G79950	AT2G26370	AT1G72210
AT1G79960	AT2G26380	AT1G72290
AT1G79985	AT2G26400	AT1G72430
AT1G80000	AT2G26590	AT1G72620
AT1G80040	AT2G26700	AT1G72650
AT1G80070	AT2G26710	AT1G73230
AT1G80120	AT2G26720	AT1G73250
AT1G80160	AT2G26830	AT1G73340
AT1G80200	AT2G26840	AT1G73410
AT1G80260	AT2G26860	AT1G73600
AT1G80270	AT2G26940	AT1G73790
AT1G80280	AT2G26960	AT1G73805
AT1G80300	AT2G27000	AT1G73830
AT1G80320	AT2G27070	AT1G73840
AT1G80390	AT2G27220	AT1G73850
AT1G80420	AT2G27240	AT1G73885
AT1G80550	AT2G27250	AT1G73965
AT1G80570	AT2G27260	AT1G74170
AT1G80610	AT2G27370	AT1G74290
AT1G80710	AT2G27460	AT1G74300
AT1G80990	AT2G27520	AT1G74460
AT2G01023	AT2G27650	AT1G74470
AT2G03480	AT2G27690	AT1G74510
AT2G03530	AT2G27720	AT1G74650
AT2G05430	AT2G27820	AT1G74670
AT2G07025	AT2G27990	AT1G74675
AT2G07195	AT2G28010	AT1G74700
AT2G07805	AT2G28020	AT1G75020
AT2G08130	AT2G28040	AT1G75190
AT2G08355	AT2G28085	AT1G75390
AT2G08375	AT2G28090	AT1G75400
AT2G08420	AT2G28210	AT1G75450
AT2G08480	AT2G28220	AT1G75460
AT2G08500	AT2G28315	AT1G75490
AT2G08520	AT2G28480	AT1G75500
AT2G08525	AT2G28500	AT1G75550
AT2G08685	AT2G28605	AT1G75580
AT2G08795	AT2G28680	AT1G75590
AT2G08800	AT2G28690	AT1G75600
AT2G09090	AT2G28770	AT1G75670
AT2G09200	AT2G28790	AT1G75690
AT2G09205	AT2G28830	AT1G75700
AT2G09325	AT2G28850	AT1G75710
AT2G09445	AT2G28860	AT1G75730
AT2G09470	AT2G28960	AT1G75740
AT2G09500	AT2G29090	AT1G75790
AT2G09505	AT2G29110	AT1G75810
AT2G09510	AT2G29220	AT1G75830
AT2G09570	AT2G29340	AT1G76100
AT2G09640	AT2G29350	AT1G76130
AT2G09660	AT2G29370	AT1G76405
AT2G09765	AT2G29380	AT1G76410
AT2G09805	AT2G29470	AT1G76480
AT2G09815	AT2G29770	AT1G76790
AT2G09885	AT2G29800	AT1G76960
AT2G09945	AT2G29860	AT1G77090
AT2G09975	AT2G29930	AT1G77145
AT2G14690	AT2G29980	AT1G77160
AT2G14720	AT2G30210	AT1G77180
AT2G14830	AT2G30220	AT1G77200
AT2G15390	AT2G30230	AT1G77280
AT2G16586	AT2G30240	AT1G77340
AT2G16870	AT2G30300	AT1G77470
AT2G16920	AT2G30370	AT1G77640
AT2G17140	AT2G30420	AT1G77650
AT2G17210	AT2G30540	AT1G77700
AT2G17290	AT2G30670	AT1G77940
AT2G17380	AT2G30680	AT1G77950
AT2G17800	AT2G30750	AT1G77990
AT2G17920	AT2G30760	AT1G77992
AT2G18270	AT2G30766	AT1G78030
AT2G18520	AT2G31070	AT1G78040
AT2G18640	AT2G31090	AT1G78265
AT2G18780	AT2G31100	AT1G78340
AT2G18790	AT2G31170	AT1G78370
AT2G18830	AT2G31180	AT1G78390
AT2G18970	AT2G31420	AT1G78410
AT2G19270	AT2G31430	AT1G78590
AT2G20140	AT2G31725	AT1G78635
AT2G20680	AT2G31790	AT1G78710
AT2G21050	AT2G31920	AT1G78730
AT2G21180	AT2G31930	AT1G78790
AT2G21370	AT2G31990	AT1G78810
AT2G21870	AT2G32100	AT1G78815
AT2G21950	AT2G32120	AT1G78990
AT2G22380	AT2G32210	AT1G79060
AT2G22465	AT2G32280	AT1G79150
AT2G22470	AT2G32315	AT1G79260
AT2G22560	AT2G32350	AT1G79370
AT2G22610	AT2G32370	AT1G79420
AT2G22830	AT2G32460	AT1G79430
AT2G23200	AT2G32487	AT1G79485
AT2G23270	AT2G32720	AT1G79500
AT2G23410	AT2G32790	AT1G79570
AT2G23460	AT2G32820	AT1G79610
AT2G23560	AT2G32835	AT1G79650
AT2G23780	AT2G32860	AT1G79670
AT2G23890	AT2G32880	AT1G79820
AT2G24020	AT2G33000	AT1G79910
AT2G24030	AT2G33040	AT1G80130
AT2G24103	AT2G33070	AT1G80165
AT2G24200	AT2G33160	AT1G80170
AT2G24400	AT2G33270	AT1G80400
AT2G24420	AT2G33340	AT1G80440
AT2G24535	AT2G33520	AT1G80450
AT2G24600	AT2G34070	AT1G80630
AT2G24690	AT2G34330	AT1G80860
AT2G25312	AT2G34350	AT1G80930
AT2G25430	AT2G34360	AT1G80970
AT2G25490	AT2G34490	AT2G01500
AT2G25600	AT2G34700	AT2G01670
AT2G25605	AT2G34930	AT2G01760
AT2G25680	AT2G34990	AT2G01905
AT2G25760	AT2G35080	AT2G01930
AT2G25840	AT2G35637	AT2G01940
AT2G25850	AT2G35720	AT2G01950
AT2G26000	AT2G35965	AT2G02010
AT2G26140	AT2G35980	AT2G02060
AT2G26550	AT2G36026	AT2G02061
AT2G26610	AT2G36050	AT2G02070
AT2G27050	AT2G36210	AT2G02080
AT2G27090	AT2G36255	AT2G02450
AT2G27360	AT2G36307	AT2G02480
AT2G27860	AT2G36500	AT2G02560
AT2G28290	AT2G36560	AT2G02600
AT2G28370	AT2G36610	AT2G02610
AT2G28410	AT2G36640	AT2G02630
AT2G28460	AT2G36680	AT2G02635
AT2G28540	AT2G36830	AT2G02765
AT2G28930	AT2G36890	AT2G03020
AT2G28950	AT2G36950	AT2G03030
AT2G29030	AT2G37390	AT2G03150
AT2G29065	AT2G37450	AT2G03160
AT2G29070	AT2G37460	AT2G03220
AT2G29150	AT2G37590	AT2G03250
AT2G29300	AT2G37700	AT2G03290
AT2G29550	AT2G37710	AT2G03300
AT2G29560	AT2G37720	AT2G03310
AT2G29640	AT2G37760	AT2G03360
AT2G29690	AT2G37800	AT2G03490
AT2G29700	AT2G37810	AT2G03500
AT2G29760	AT2G38080	AT2G03510
AT2G30105	AT2G38195	AT2G03560
AT2G30120	AT2G38250	AT2G03700
AT2G30170	AT2G38370	AT2G03710
AT2G30250	AT2G38510	AT2G03720
AT2G30320	AT2G38860	AT2G03740
AT2G30330	AT2G38950	AT2G03965
AT2G30350	AT2G39010	AT2G04025
AT2G30500	AT2G39030	AT2G04030
AT2G30550	AT2G39110	AT2G04160
AT2G30590	AT2G39240	AT2G04265
AT2G30620	AT2G39300	AT2G04335
AT2G30630	AT2G39310	AT2G04355
AT2G30700	AT2G39330	AT2G04420
AT2G30740	AT2G39410	AT2G04505
AT2G30780	AT2G39630	AT2G04595
AT2G30930	AT2G39800	AT2G04645
AT2G31035	AT2G39805	AT2G04815
AT2G31141	AT2G39980	AT2G05140
AT2G31150	AT2G40050	AT2G05170
AT2G31265	AT2G40250	AT2G05310
AT2G31340	AT2G40370	AT2G05380
AT2G31390	AT2G40390	AT2G05518
AT2G31590	AT2G40460	AT2G05520
AT2G31800	AT2G40470	AT2G05540
AT2G31902	AT2G40500	AT2G06435
AT2G31970	AT2G40560	AT2G06935
AT2G32000	AT2G40890	AT2G07035
AT2G32010	AT2G41140	AT2G07085
AT2G32380	AT2G41180	AT2G07205
AT2G32390	AT2G41342	AT2G07375
AT2G32590	AT2G41355	AT2G07405
AT2G32600	AT2G41390	AT2G07475
AT2G32650	AT2G41410	AT2G07485
AT2G32700	AT2G41445	AT2G07840
AT2G32710	AT2G41470	AT2G07860
AT2G32730	AT2G41475	AT2G07975
AT2G32800	AT2G41480	AT2G08035
AT2G32970	AT2G41650	AT2G08100
AT2G32980	AT2G41790	AT2G08150
AT2G33030	AT2G41910	AT2G08220
AT2G33060	AT2G41940	AT2G08285
AT2G33130	AT2G42030	AT2G08295
AT2G33150	AT2G42110	AT2G08320
AT2G33170	AT2G42350	AT2G08365
AT2G33210	AT2G42425	AT2G08505
AT2G33330	AT2G42475	AT2G08545
AT2G33370	AT2G42550	AT2G08675
AT2G33450	AT2G42840	AT2G08725
AT2G33540	AT2G42990	AT2G08790
AT2G33690	AT2G43100	AT2G08845
AT2G33830	AT2G43470	AT2G08875
AT2G33920	AT2G43580	AT2G08880
AT2G34224	AT2G43720	AT2G08885
AT2G34250	AT2G43860	AT2G08935
AT2G34355	AT2G43870	AT2G08940
AT2G34420	AT2G43910	AT2G08990
AT2G34500	AT2G44010	AT2G09035
AT2G34585	AT2G44240	AT2G09040
AT2G34630	AT2G44330	AT2G09095
AT2G34670	AT2G44460	AT2G09100
AT2G34680	AT2G44470	AT2G09120
AT2G34750	AT2G44500	AT2G09125
AT2G34940	AT2G44530	AT2G09130
AT2G35050	AT2G44790	AT2G09150
AT2G35060	AT2G44810	AT2G09165
AT2G35110	AT2G44925	AT2G09195
AT2G35120	AT2G44940	AT2G09230
AT2G35340	AT2G44950	AT2G09250
AT2G35480	AT2G44990	AT2G09255
AT2G35605	AT2G45050	AT2G09270
AT2G35610	AT2G45070	AT2G09320
AT2G35635	AT2G45100	AT2G09380
AT2G35650	AT2G45110	AT2G09385
AT2G35690	AT2G45160	AT2G09420
AT2G35740	AT2G45390	AT2G09480
AT2G35800	AT2G45400	AT2G09530
AT2G35810	AT2G45406	AT2G09535
AT2G35859	AT2G45550	AT2G09585
AT2G36060	AT2G45760	AT2G09605
AT2G36180	AT2G45980	AT2G09620
AT2G36240	AT2G46130	AT2G09655
AT2G36270	AT2G46255	AT2G09750
AT2G36310	AT2G46308	AT2G09760
AT2G36330	AT2G46493	AT2G09770
AT2G36360	AT2G46690	AT2G09825
AT2G36460	AT2G46710	AT2G09875
AT2G36660	AT2G46960	AT2G13960
AT2G36800	AT2G46990	AT2G14070
AT2G36870	AT2G46995	AT2G14210
AT2G36920	AT2G47015	AT2G14500
AT2G36980	AT2G47030	AT2G14635
AT2G37070	AT2G47115	AT2G15000
AT2G37170	AT2G47120	AT2G15400
AT2G37420	AT2G47130	AT2G15610
AT2G37520	AT2G47280	AT2G15770
AT2G37570	AT2G47380	AT2G16190
AT2G37620	AT2G47430	AT2G16700
AT2G37680	AT2G47460	AT2G16720
AT2G37790	AT2G47810	AT2G16760
AT2G37840	AT2G47870	AT2G16880
AT2G37880	AT3G01080	AT2G16900
AT2G37890	AT3G01190	AT2G16980
AT2G37940	AT3G01215	AT2G16990
AT2G38000	AT3G01220	AT2G17300
AT2G38020	AT3G01290	AT2G17500
AT2G38040	AT3G01420	AT2G17787
AT2G38100	AT3G01485	AT2G17950
AT2G38120	AT3G01516	AT2G18010
AT2G38130	AT3G01520	AT2G18020
AT2G38330	AT3G01785	AT2G18090
AT2G38360	AT3G01815	AT2G18150
AT2G38365	AT3G01855	AT2G18160
AT2G38410	AT3G01860	AT2G18250
AT2G38460	AT3G01900	AT2G18320
AT2G38465	AT3G02115	AT2G18390
AT2G38630	AT3G02150	AT2G18440
AT2G38760	AT3G02275	AT2G18460
AT2G38823	AT3G02415	AT2G18550
AT2G38840	AT3G02500	AT2G18670
AT2G38890	AT3G02720	AT2G18680
AT2G38960	AT3G02775	AT2G18720
AT2G39020	AT3G02805	AT2G18876
AT2G39080	AT3G02910	AT2G18969
AT2G39140	AT3G02955	AT2G19000
AT2G39160	AT3G03165	AT2G19180
AT2G39220	AT3G03200	AT2G19500
AT2G39340	AT3G03260	AT2G19630
AT2G39560	AT3G03285	AT2G19770
AT2G39610	AT3G03345	AT2G19790
AT2G39740	AT3G03355	AT2G19802
AT2G39750	AT3G03465	AT2G19940
AT2G39795	AT3G03480	AT2G20060
AT2G39810	AT3G03530	AT2G20080
AT2G39840	AT3G03650	AT2G20100
AT2G40030	AT3G03720	AT2G20110
AT2G40070	AT3G03726	AT2G20170
AT2G40085	AT3G03755	AT2G20180
AT2G40140	AT3G03760	AT2G20330
AT2G40190	AT3G04010	AT2G20520
AT2G40290	AT3G04065	AT2G20570
AT2G40320	AT3G04085	AT2G20825
AT2G40600	AT3G04090	AT2G20980
AT2G40620	AT3G04150	AT2G21045
AT2G40640	AT3G04160	AT2G21060
AT2G40700	AT3G04215	AT2G21250
AT2G40770	AT3G04235	AT2G21590
AT2G40790	AT3G04270	AT2G21610
AT2G40810	AT3G04295	AT2G21780
AT2G40935	AT3G04300	AT2G21900
AT2G40940	AT3G04350	AT2G21960
AT2G40980	AT3G04430	AT2G22100
AT2G41000	AT3G04470	AT2G22190
AT2G41010	AT3G04565	AT2G22360
AT2G41060	AT3G04625	AT2G22510
AT2G41105	AT3G04705	AT2G22630
AT2G41150	AT3G04730	AT2G22650
AT2G41220	AT3G04795	AT2G22680
AT2G41330	AT3G04815	AT2G22750
AT2G41340	AT3G04875	AT2G22760
AT2G41460	AT3G04895	AT2G22790
AT2G41500	AT3G04925	AT2G22800
AT2G41530	AT3G05015	AT2G22805
AT2G41540	AT3G05150	AT2G22807
AT2G41780	AT3G05215	AT2G22900
AT2G41820	AT3G05235	AT2G22955
AT2G41835	AT3G05245	AT2G22970
AT2G41960	AT3G05465	AT2G22980
AT2G41990	AT3G05495	AT2G23020
AT2G42005	AT3G05890	AT2G23060
AT2G42010	AT3G05975	AT2G23070
AT2G42065	AT3G06155	AT2G23130
AT2G42130	AT3G06185	AT2G23150
AT2G42390	AT3G06230	AT2G23160
AT2G42710	AT3G06360	AT2G23170
AT2G42810	AT3G06370	AT2G23180
AT2G42865	AT3G06460	AT2G23190
AT2G42900	AT3G06483	AT2G23290
AT2G42940	AT3G06675	AT2G23321
AT2G42975	AT3G06845	AT2G23420
AT2G42980	AT3G06935	AT2G23650
AT2G43030	AT3G07005	AT2G23760
AT2G43090	AT3G07045	AT2G24090
AT2G43220	AT3G07065	AT2G24170
AT2G43250	AT3G07135	AT2G24220
AT2G43261	AT3G07155	AT2G24230
AT2G43400	AT3G07255	AT2G24240
AT2G43460	AT3G07385	AT2G24250
AT2G43465	AT3G07400	AT2G24270
AT2G43530	AT3G07405	AT2G24395
AT2G43650	AT3G07420	AT2G24430
AT2G43690	AT3G07435	AT2G24490
AT2G43750	AT3G07465	AT2G24550
AT2G43760	AT3G07475	AT2G24560
AT2G43795	AT3G07490	AT2G24570
AT2G43900	AT3G07500	AT2G24580
AT2G43945	AT3G07645	AT2G24670
AT2G43970	AT3G07820	AT2G25080
AT2G44090	AT3G07830	AT2G25100
AT2G44120	AT3G07905	AT2G25350
AT2G44130	AT3G07925	AT2G25440
AT2G44150	AT3G07935	AT2G25480
AT2G44220	AT3G07955	AT2G25500
AT2G44580	AT3G07970	AT2G25510
AT2G44610	AT3G08030	AT2G25630
AT2G44640	AT3G08040	AT2G25700
AT2G44650	AT3G08050	AT2G25880
AT2G44750	AT3G08100	AT2G25900
AT2G44760	AT3G08115	AT2G26030
AT2G44770	AT3G08185	AT2G26150
AT2G44900	AT3G08190	AT2G26160
AT2G45000	AT3G08250	AT2G26190
AT2G45140	AT3G08315	AT2G26280
AT2G45300	AT3G08335	AT2G26330
AT2G45350	AT3G08390	AT2G26560
AT2G45450	AT3G08415	AT2G26580
AT2G45530	AT3G08490	AT2G26690
AT2G45540	AT3G08535	AT2G26865
AT2G45560	AT3G08710	AT2G27080
AT2G45620	AT3G08875	AT2G27230
AT2G45630	AT3G08965	AT2G27420
AT2G45670	AT3G09025	AT2G27550
AT2G45700	AT3G09115	AT2G27660
AT2G45770	AT3G09125	AT2G27700
AT2G45810	AT3G09210	AT2G27750
AT2G45880	AT3G09220	AT2G27770
AT2G45920	AT3G09315	AT2G27775
AT2G45940	AT3G09325	AT2G27830
AT2G46030	AT3G09330	AT2G27880
AT2G46060	AT3G09380	AT2G27930
AT2G46070	AT3G09400	AT2G28000
AT2G46100	AT3G09520	AT2G28056
AT2G46170	AT3G09625	AT2G28200
AT2G46240	AT3G09765	AT2G28330
AT2G46300	AT3G09970	AT2G28340
AT2G46330	AT3G09980	AT2G28470
AT2G46510	AT3G09990	AT2G28510
AT2G46550	AT3G10080	AT2G28520
AT2G46560	AT3G10116	AT2G28550
AT2G46640	AT3G10190	AT2G28580
AT2G46780	AT3G10280	AT2G28610
AT2G46800	AT3G10340	AT2G28630
AT2G46860	AT3G10510	AT2G28660
AT2G46915	AT3G10580	AT2G28710
AT2G46970	AT3G10780	AT2G28740
AT2G46980	AT3G11060	AT2G28800
AT2G47010	AT3G11110	AT2G29080
AT2G47090	AT3G11130	AT2G29125
AT2G47110	AT3G11250	AT2G29130
AT2G47160	AT3G11260	AT2G29430
AT2G47250	AT3G11395	AT2G29660
AT2G47300	AT3G11420	AT2G29670
AT2G47310	AT3G11480	AT2G29780
AT2G47320	AT3G12140	AT2G29790
AT2G47420	AT3G12400	AT2G29940
AT2G47500	AT3G12490	AT2G30060
AT2G47510	AT3G12560	AT2G30100
AT2G47600	AT3G12850	AT2G30200
AT2G47640	AT3G12870	AT2G30360
AT2G47740	AT3G12880	AT2G30660
AT2G47830	AT3G12970	AT2G30840
AT2G47895	AT3G13130	AT2G30880
AT2G47950	AT3G13150	AT2G30933
AT3G01055	AT3G13226	AT2G31030
AT3G01065	AT3G13390	AT2G31081
AT3G01180	AT3G13400	AT2G31083
AT3G01195	AT3G13437	AT2G31160
AT3G01310	AT3G13550	AT2G31220
AT3G01322	AT3G13650	AT2G31230
AT3G01475	AT3G13720	AT2G31350
AT3G01500	AT3G14300	AT2G31460
AT3G01510	AT3G14370	AT2G31680
AT3G01540	AT3G14385	AT2G31760
AT3G01560	AT3G14550	AT2G31810
AT3G01600	AT3G14880	AT2G31940
AT3G01605	AT3G15115	AT2G31945
AT3G01615	AT3G15240	AT2G31981
AT3G01635	AT3G15250	AT2G32130
AT3G01640	AT3G15280	AT2G32160
AT3G01715	AT3G15380	AT2G32190
AT3G01760	AT3G15670	AT2G32340
AT3G01810	AT3G15680	AT2G32360
AT3G01820	AT3G15820	AT2G32410
AT3G01880	AT3G15900	AT2G32415
AT3G01905	AT3G15909	AT2G32450
AT3G01910	AT3G15920	AT2G32480
AT3G01925	AT3G15960	AT2G32520
AT3G02020	AT3G16390	AT2G32540
AT3G02030	AT3G16400	AT2G32550
AT3G02060	AT3G16410	AT2G32580
AT3G02075	AT3G16420	AT2G32630
AT3G02130	AT3G16460	AT2G32670
AT3G02165	AT3G16510	AT2G32680
AT3G02170	AT3G16540	AT2G32690
AT3G02230	AT3G16590	AT2G32785
AT3G02255	AT3G16930	AT2G32810
AT3G02260	AT3G16950	AT2G32930
AT3G02290	AT3G17060	AT2G32940
AT3G02420	AT3G17090	AT2G32960
AT3G02465	AT3G17140	AT2G33140
AT3G02480	AT3G17170	AT2G33180
AT3G02545	AT3G17240	AT2G33380
AT3G02585	AT3G17261	AT2G33385
AT3G02600	AT3G17270	AT2G33400
AT3G02650	AT3G17500	AT2G33510
AT3G02690	AT3G17820	AT2G33700
AT3G02750	AT3G18020	AT2G33710
AT3G02755	AT3G18280	AT2G33720
AT3G02795	AT3G18290	AT2G33760
AT3G02810	AT3G18450	AT2G33770
AT3G02830	AT3G18510	AT2G33847
AT3G02832	AT3G18570	AT2G33870
AT3G02855	AT3G18610	AT2G34000
AT3G02860	AT3G18650	AT2G34310
AT3G02880	AT3G18957	AT2G34340
AT3G02930	AT3G19035	AT2G34390
AT3G03050	AT3G19260	AT2G34510
AT3G03070	AT3G19880	AT2G34530
AT3G03110	AT3G19920	AT2G34730
AT3G03160	AT3G20160	AT2G34790
AT3G03180	AT3G20230	AT2G34810
AT3G03190	AT3G20340	AT2G35070
AT3G03225	AT3G20362	AT2G35260
AT3G03290	AT3G20470	AT2G35270
AT3G03300	AT3G20580	AT2G35290
AT3G03340	AT3G20590	AT2G35600
AT3G03360	AT3G20610	AT2G35612
AT3G03570	AT3G20720	AT2G35700
AT3G03630	AT3G20730	AT2G35820
AT3G03710	AT3G20820	AT2G35860
AT3G03745	AT3G20870	AT2G35930
AT3G03775	AT3G20890	AT2G35935
AT3G03776	AT3G20970	AT2G36020
AT3G03800	AT3G21340	AT2G36070
AT3G03825	AT3G21350	AT2G36080
AT3G03870	AT3G21370	AT2G36090
AT3G03930	AT3G21405	AT2G36190
AT3G03970	AT3G21520	AT2G36305
AT3G04000	AT3G21550	AT2G36325
AT3G04015	AT3G21600	AT2G36440
AT3G04025	AT3G21650	AT2G36450
AT3G04035	AT3G21680	AT2G36540
AT3G04055	AT3G21710	AT2G36580
AT3G04120	AT3G21730	AT2G36690
AT3G04240	AT3G21770	AT2G36770
AT3G04390	AT3G21790	AT2G36885
AT3G04460	AT3G21890	AT2G36900
AT3G04490	AT3G21920	AT2G36910
AT3G04500	AT3G21940	AT2G36930
AT3G04580	AT3G22053	AT2G36970
AT3G04585	AT3G22090	AT2G37025
AT3G04635	AT3G22100	AT2G37110
AT3G04660	AT3G22120	AT2G37260
AT3G04670	AT3G22142	AT2G37430
AT3G04710	AT3G22230	AT2G37435
AT3G04750	AT3G22333	AT2G37440
AT3G04755	AT3G22350	AT2G37480
AT3G04900	AT3G22410	AT2G37540
AT3G04980	AT3G22490	AT2G37585
AT3G05050	AT3G22560	AT2G37600
AT3G05100	AT3G22640	AT2G37610
AT3G05130	AT3G22800	AT2G37650
AT3G05205	AT3G23140	AT2G37750
AT3G05260	AT3G23190	AT2G38090
AT3G05280	AT3G23245	AT2G38110
AT3G05320	AT3G23290	AT2G38160
AT3G05365	AT3G23690	AT2G38180
AT3G05370	AT3G23860	AT2G38185
AT3G05420	AT3G24130	AT2G38240
AT3G05430	AT3G24150	AT2G38280
AT3G05550	AT3G24230	AT2G38290
AT3G05630	AT3G24250	AT2G38300
AT3G05675	AT3G24280	AT2G38310
AT3G05741	AT3G24300	AT2G38320
AT3G05810	AT3G24420	AT2G38340
AT3G05820	AT3G24540	AT2G38550
AT3G05840	AT3G24610	AT2G38560
AT3G05870	AT3G24620	AT2G38820
AT3G06030	AT3G24650	AT2G38880
AT3G06035	AT3G24690	AT2G38900
AT3G06050	AT3G24750	AT2G38940
AT3G06085	AT3G24760	AT2G39170
AT3G06090	AT3G24790	AT2G39175
AT3G06140	AT3G25080	AT2G39190
AT3G06160	AT3G25160	AT2G39200
AT3G06180	AT3G25250	AT2G39350
AT3G06210	AT3G25260	AT2G39360
AT3G06335	AT3G25655	AT2G39370
AT3G06440	AT3G25670	AT2G39420
AT3G06530	AT3G25717	AT2G39450
AT3G06540	AT3G25750	AT2G39460
AT3G06560	AT3G25800	AT2G39470
AT3G06570	AT3G25810	AT2G39490
AT3G06640	AT3G25870	AT2G39510
AT3G06670	AT3G25900	AT2G39580
AT3G06720	AT3G26140	AT2G39590
AT3G06740	AT3G26160	AT2G39710
AT3G06770	AT3G26270	AT2G39880
AT3G06830	AT3G26280	AT2G39885
AT3G06900	AT3G26290	AT2G39970
AT3G06930	AT3G26300	AT2G40060
AT3G07090	AT3G26445	AT2G40160
AT3G07105	AT3G26600	AT2G40170
AT3G07230	AT3G26610	AT2G40200
AT3G07250	AT3G26770	AT2G40230
AT3G07265	AT3G26812	AT2G40330
AT3G07290	AT3G26940	AT2G40340
AT3G07345	AT3G26950	AT2G40350
AT3G07615	AT3G27150	AT2G40360
AT3G07620	AT3G27390	AT2G40380
AT3G07730	AT3G27400	AT2G40410
AT3G07780	AT3G27490	AT2G40430
AT3G07785	AT3G27495	AT2G40475
AT3G07790	AT3G27960	AT2G40510
AT3G07835	AT3G28200	AT2G40520
AT3G07960	AT3G28280	AT2G40750
AT3G08215	AT3G28320	AT2G40760
AT3G08245	AT3G28330	AT2G40800
AT3G08270	AT3G28335	AT2G40900
AT3G08300	AT3G28340	AT2G40910
AT3G08370	AT3G28345	AT2G40925
AT3G08480	AT3G28360	AT2G40990
AT3G08520	AT3G28415	AT2G41100
AT3G08530	AT3G28420	AT2G41120
AT3G08635	AT3G28520	AT2G41225
AT3G08645	AT3G28600	AT2G41230
AT3G08650	AT3G28740	AT2G41250
AT3G08655	AT3G28830	AT2G41260
AT3G08670	AT3G28840	AT2G41310
AT3G08690	AT3G28917	AT2G41380
AT3G08705	AT3G28990	AT2G41430
AT3G08730	AT3G29040	AT2G41451
AT3G08840	AT3G29250	AT2G41600
AT3G08850	AT3G29255	AT2G41630
AT3G08855	AT3G29260	AT2G41670
AT3G08860	AT3G29385	AT2G41680
AT3G08870	AT3G29430	AT2G41810
AT3G08895	AT3G29590	AT2G41830
AT3G08945	AT3G29633	AT2G41840
AT3G08985	AT3G29635	AT2G41870
AT3G09140	AT3G29670	AT2G41945
AT3G09195	AT3G29830	AT2G41980
AT3G09305	AT3G30210	AT2G42040
AT3G09340	AT3G30260	AT2G42140
AT3G09355	AT3G30290	AT2G42150
AT3G09405	AT3G30720	AT2G42160
AT3G09500	AT3G30725	AT2G42280
AT3G09660	AT3G31430	AT2G42290
AT3G09680	AT3G32040	AT2G42300
AT3G09695	AT3G32047	AT2G42420
AT3G09710	AT3G32050	AT2G42440
AT3G09740	AT3G42830	AT2G42485
AT3G09750	AT3G43270	AT2G42620
AT3G09755	AT3G43415	AT2G42670
AT3G09785	AT3G43430	AT2G42700
AT3G09795	AT3G43710	AT2G42790
AT3G09850	AT3G43810	AT2G42820
AT3G09890	AT3G43860	AT2G43040
AT3G10010	AT3G43890	AT2G43050
AT3G10030	AT3G44100	AT2G43060
AT3G10035	AT3G44326	AT2G43140
AT3G10040	AT3G44635	AT2G43350
AT3G10090	AT3G44660	AT2G43420
AT3G10200	AT3G44695	AT2G43480
AT3G10220	AT3G44703	AT2G43510
AT3G10270	AT3G44710	AT2G43520
AT3G10360	AT3G44713	AT2G43570
AT3G10420	AT3G44750	AT2G43660
AT3G10455	AT3G44785	AT2G43780
AT3G10490	AT3G44830	AT2G43880
AT3G10500	AT3G44910	AT2G43890
AT3G10570	AT3G44920	AT2G43920
AT3G10730	AT3G44970	AT2G43960
AT3G10770	AT3G44990	AT2G44020
AT3G10840	AT3G45000	AT2G44065
AT3G10986	AT3G45070	AT2G44070
AT3G11040	AT3G45130	AT2G44200
AT3G11090	AT3G45140	AT2G44210
AT3G11180	AT3G45150	AT2G44250
AT3G11230	AT3G45180	AT2G44255
AT3G11290	AT3G45460	AT2G44270
AT3G11310	AT3G45480	AT2G44310
AT3G11470	AT3G45490	AT2G44350
AT3G11550	AT3G45530	AT2G44480
AT3G11650	AT3G45540	AT2G44520
AT3G11670	AT3G45555	AT2G44540
AT3G11945	AT3G45600	AT2G44581
AT3G11960	AT3G45673	AT2G44590
AT3G11980	AT3G45760	AT2G44710
AT3G12000	AT3G45790	AT2G44735
AT3G12110	AT3G45810	AT2G44745
AT3G12180	AT3G45930	AT2G44820
AT3G12220	AT3G45935	AT2G44920
AT3G12270	AT3G46120	AT2G44930
AT3G12360	AT3G46200	AT2G44970
AT3G12370	AT3G46240	AT2G44980
AT3G12540	AT3G46290	AT2G45040
AT3G12750	AT3G46320	AT2G45130
AT3G12770	AT3G46340	AT2G45135
AT3G12775	AT3G46350	AT2G45150
AT3G12860	AT3G46370	AT2G45180
AT3G12930	AT3G46420	AT2G45200
AT3G12940	AT3G46430	AT2G45210
AT3G12950	AT3G46500	AT2G45220
AT3G12990	AT3G46570	AT2G45250
AT3G13065	AT3G46790	AT2G45280
AT3G13080	AT3G46800	AT2G45310
AT3G13090	AT3G46810	AT2G45340
AT3G13224	AT3G46890	AT2G45460
AT3G13227	AT3G46900	AT2G45480
AT3G13230	AT3G46910	AT2G45610
AT3G13276	AT3G47010	AT2G45640
AT3G13290	AT3G47050	AT2G45650
AT3G13300	AT3G47140	AT2G45740
AT3G13340	AT3G47540	AT2G45750
AT3G13380	AT3G47580	AT2G45780
AT3G13410	AT3G47770	AT2G45820
AT3G13430	AT3G47980	AT2G45840
AT3G13440	AT3G48180	AT2G45850
AT3G13460	AT3G48210	AT2G45870
AT3G13540	AT3G48230	AT2G45970
AT3G13590	AT3G48260	AT2G46020
AT3G13600	AT3G48275	AT2G46090
AT3G13610	AT3G48290	AT2G46140
AT3G13730	AT3G48320	AT2G46150
AT3G13772	AT3G48510	AT2G46270
AT3G13830	AT3G48540	AT2G46390
AT3G13860	AT3G48700	AT2G46490
AT3G13882	AT3G48850	AT2G46500
AT3G13990	AT3G49050	AT2G46580
AT3G14067	AT3G49115	AT2G46630
AT3G14075	AT3G49130	AT2G46720
AT3G14080	AT3G49190	AT2G46735
AT3G14170	AT3G49260	AT2G46790
AT3G14240	AT3G49270	AT2G46830
AT3G14270	AT3G49300	AT2G46840
AT3G14400	AT3G49350	AT2G47060
AT3G14415	AT3G49420	AT2G47070
AT3G14475	AT3G49580	AT2G47150
AT3G14560	AT3G49630	AT2G47170
AT3G14590	AT3G49820	AT2G47190
AT3G14650	AT3G49950	AT2G47200
AT3G14850	AT3G49980	AT2G47210
AT3G14900	AT3G50110	AT2G47260
AT3G14960	AT3G50120	AT2G47270
AT3G15000	AT3G50220	AT2G47275
AT3G15040	AT3G50260	AT2G47350
AT3G15357	AT3G50290	AT2G47450
AT3G15410	AT3G50300	AT2G47470
AT3G15550	AT3G50330	AT2G47490
AT3G15635	AT3G50400	AT2G47585
AT3G15660	AT3G50510	AT2G47680
AT3G15780	AT3G50570	AT2G47760
AT3G15890	AT3G50710	AT2G47820
AT3G15930	AT3G50730	AT2G47844
AT3G15940	AT3G50770	AT2G48100
AT3G16000	AT3G50845	AT3G01070
AT3G16060	AT3G50970	AT3G01095
AT3G16270	AT3G51000	AT3G01105
AT3G16280	AT3G51050	AT3G01115
AT3G16320	AT3G51080	AT3G01200
AT3G16340	AT3G51135	AT3G01225
AT3G16380	AT3G51550	AT3G01280
AT3G16470	AT3G51680	AT3G01305
AT3G16530	AT3G51895	AT3G01395
AT3G16565	AT3G52000	AT3G01425
AT3G16750	AT3G52030	AT3G01445
AT3G16760	AT3G52440	AT3G01470
AT3G16770	AT3G52470	AT3G01490
AT3G16800	AT3G52690	AT3G01530
AT3G16860	AT3G52710	AT3G01535
AT3G17000	AT3G52740	AT3G01565
AT3G17030	AT3G52770	AT3G01645
AT3G17155	AT3G52780	AT3G01700
AT3G17210	AT3G52810	AT3G01940
AT3G17250	AT3G52840	AT3G02010
AT3G17280	AT3G52970	AT3G02055
AT3G17330	AT3G53015	AT3G02145
AT3G17340	AT3G53260	AT3G02225
AT3G17360	AT3G53330	AT3G02265
AT3G17420	AT3G53550	AT3G02310
AT3G17430	AT3G53710	AT3G02350
AT3G17440	AT3G53720	AT3G02405
AT3G17465	AT3G53790	AT3G02410
AT3G17590	AT3G53820	AT3G02430
AT3G17611	AT3G53950	AT3G02470
AT3G17620	AT3G54040	AT3G02595
AT3G17675	AT3G54520	AT3G02605
AT3G17700	AT3G54940	AT3G02610
AT3G17730	AT3G55030	AT3G02620
AT3G17760	AT3G55100	AT3G02625
AT3G17880	AT3G55130	AT3G02670
AT3G18030	AT3G55140	AT3G02695
AT3G18040	AT3G55170	AT3G02705
AT3G18100	AT3G55290	AT3G02725
AT3G18110	AT3G55360	AT3G02735
AT3G18160	AT3G55530	AT3G02935
AT3G18180	AT3G55566	AT3G02940
AT3G18200	AT3G55700	AT3G02995
AT3G18230	AT3G55720	AT3G03005
AT3G18291	AT3G55734	AT3G03065
AT3G18300	AT3G56060	AT3G03115
AT3G18310	AT3G56710	AT3G03150
AT3G18380	AT3G56730	AT3G03155
AT3G18390	AT3G57620	AT3G03170
AT3G18430	AT3G58000	AT3G03210
AT3G18440	AT3G58030	AT3G03220
AT3G18524	AT3G58035	AT3G03250
AT3G18590	AT3G58060	AT3G03265
AT3G18720	AT3G58090	AT3G03270
AT3G18773	AT3G58220	AT3G03275
AT3G18810	AT3G58370	AT3G03310
AT3G18840	AT3G58380	AT3G03325
AT3G19040	AT3G58420	AT3G03405
AT3G19050	AT3G58440	AT3G03450
AT3G19080	AT3G58850	AT3G03470
AT3G19184	AT3G58860	AT3G03495
AT3G19210	AT3G58950	AT3G03525
AT3G19240	AT3G58960	AT3G03540
AT3G19250	AT3G59120	AT3G03555
AT3G19400	AT3G59230	AT3G03620
AT3G19460	AT3G59340	AT3G03645
AT3G19510	AT3G59435	AT3G03680
AT3G19530	AT3G59460	AT3G03690
AT3G19830	AT3G59570	AT3G03705
AT3G19910	AT3G59590	AT3G03715
AT3G20170	AT3G59610	AT3G03805
AT3G20240	AT3G59690	AT3G03850
AT3G20420	AT3G59790	AT3G03920
AT3G20500	AT3G60010	AT3G04005
AT3G20540	AT3G60040	AT3G04045
AT3G20650	AT3G60100	AT3G04060
AT3G20655	AT3G60238	AT3G04070
AT3G20780	AT3G60670	AT3G04095
AT3G20865	AT3G60770	AT3G04100
AT3G20910	AT3G60900	AT3G04175
AT3G21070	AT3G61028	AT3G04185
AT3G21100	AT3G61035	AT3G04195
AT3G21110	AT3G61380	AT3G04205
AT3G21130	AT3G61980	AT3G04290
AT3G21175	AT3G62100	AT3G04305
AT3G21280	AT3G62220	AT3G04325
AT3G21290	AT3G62280	AT3G04340
AT3G21300	AT3G62410	AT3G04375
AT3G21305	AT3G62450	AT3G04645
AT3G21360	AT3G62460	AT3G04725
AT3G21460	AT3G62650	AT3G04760
AT3G21530	AT3G62680	AT3G04775
AT3G21560	AT3G62710	AT3G04840
AT3G21580	AT3G62820	AT3G04975
AT3G22170	AT3G62830	AT3G05005
AT3G22270	AT3G62990	AT3G05095
AT3G22430	AT3G63110	AT3G05125
AT3G22436	AT4G00120	AT3G05152
AT3G22530	AT4G00150	AT3G05155
AT3G22790	AT4G00165	AT3G05175
AT3G22810	AT4G00170	AT3G05265
AT3G22900	AT4G00190	AT3G05275
AT3G22980	AT4G00210	AT3G05290
AT3G23070	AT4G00295	AT3G05300
AT3G23150	AT4G00305	AT3G05305
AT3G23560	AT4G00310	AT3G05315
AT3G23650	AT4G00315	AT3G05375
AT3G23670	AT4G00380	AT3G05390
AT3G23890	AT4G00400	AT3G05425
AT3G23940	AT4G00467	AT3G05455
AT3G23970	AT4G00860	AT3G05505
AT3G23980	AT4G00880	AT3G05825
AT3G23990	AT4G00890	AT3G05858
AT3G24000	AT4G00893	AT3G05910
AT3G24080	AT4G01037	AT3G05915
AT3G24430	AT4G01355	AT3G05985
AT3G24480	AT4G01380	AT3G05995
AT3G24600	AT4G01440	AT3G06000
AT3G24715	AT4G01500	AT3G06010
AT3G24730	AT4G01516	AT3G06019
AT3G24850	AT4G01533	AT3G06040
AT3G24860	AT4G01600	AT3G06100
AT3G24870	AT4G01680	AT3G06120
AT3G25550	AT4G01770	AT3G06240
AT3G25570	AT4G01985	AT3G06390
AT3G25990	AT4G02300	AT3G06435
AT3G26050	AT4G02330	AT3G06455
AT3G26110	AT4G02680	AT3G06490
AT3G26240	AT4G02733	AT3G06520
AT3G26550	AT4G02735	AT3G06765
AT3G26782	AT4G02810	AT3G06775
AT3G26855	AT4G02870	AT3G06778
AT3G27260	AT4G03165	AT3G06780
AT3G27410	AT4G03298	AT3G06805
AT3G27640	AT4G03450	AT3G06880
AT3G27700	AT4G03566	AT3G06905
AT3G27884	AT4G03620	AT3G06975
AT3G27925	AT4G04085	AT3G07085
AT3G27950	AT4G04115	AT3G07175
AT3G28370	AT4G04295	AT3G07295
AT3G28890	AT4G04385	AT3G07350
AT3G29060	AT4G04450	AT3G07360
AT3G29320	AT4G04500	AT3G07520
AT3G29560	AT4G04510	AT3G07655
AT3G36659	AT4G04830	AT3G07675
AT3G41979	AT4G04840	AT3G07845
AT3G43230	AT4G04905	AT3G07870
AT3G44290	AT4G04930	AT3G07895
AT3G44980	AT4G05105	AT3G08025
AT3G46110	AT4G05240	AT3G08045
AT3G46150	AT4G05260	AT3G08080
AT3G46970	AT4G05365	AT3G08105
AT3G47080	AT4G05430	AT3G08155
AT3G47100	AT4G05460	AT3G08175
AT3G47420	AT4G05645	AT3G08205
AT3G47570	AT4G05660	AT3G08265
AT3G48450	AT4G05665	AT3G08345
AT3G48500	AT4G05740	AT3G08355
AT3G48630	AT4G05780	AT3G08360
AT3G48870	AT4G05790	AT3G08455
AT3G49055	AT4G05805	AT3G08495
AT3G49160	AT4G05815	AT3G08585
AT3G49230	AT4G05875	AT3G08700
AT3G49480	AT4G05905	AT3G08725
AT3G49490	AT4G05920	AT3G08905
AT3G49500	AT4G05940	AT3G08943
AT3G49645	AT4G05975	AT3G09045
AT3G49725	AT4G06045	AT3G09095
AT3G49730	AT4G06365	AT3G09105
AT3G50010	AT4G06385	AT3G09155
AT3G50360	AT4G06765	AT3G09185
AT3G50420	AT4G06815	AT3G09200
AT3G50560	AT4G06825	AT3G09265
AT3G50825	AT4G06910	AT3G09290
AT3G51090	AT4G06930	AT3G09300
AT3G51120	AT4G06935	AT3G09365
AT3G51150	AT4G06975	AT3G09370
AT3G51300	AT4G07040	AT3G09390
AT3G51340	AT4G07045	AT3G09425
AT3G51480	AT4G07090	AT3G09440
AT3G51600	AT4G07120	AT3G09470
AT3G51710	AT4G07130	AT3G09505
AT3G51860	AT4G07150	AT3G09615
AT3G51870	AT4G07220	AT3G09705
AT3G51950	AT4G07280	AT3G09922
AT3G51980	AT4G07305	AT3G09940
AT3G52050	AT4G07645	AT3G09960
AT3G52080	AT4G07940	AT3G10000
AT3G52140	AT4G08150	AT3G10110
AT3G52170	AT4G08265	AT3G10230
AT3G52220	AT4G08290	AT3G10240
AT3G52605	AT4G08300	AT3G10330
AT3G52640	AT4G08435	AT3G10350
AT3G52742	AT4G08535	AT3G10520
AT3G52955	AT4G08620	AT3G10525
AT3G53030	AT4G08730	AT3G10572
AT3G53090	AT4G08840	AT3G10620
AT3G53190	AT4G08870	AT3G10640
AT3G53232	AT4G08965	AT3G10745
AT3G53305	AT4G08990	AT3G10760
AT3G53470	AT4G09030	AT3G10800
AT3G53700	AT4G09100	AT3G10810
AT3G53890	AT4G09265	AT3G10815
AT3G53910	AT4G09440	AT3G11080
AT3G53940	AT4G09515	AT3G11120
AT3G54080	AT4G09535	AT3G11280
AT3G54230	AT4G09600	AT3G11325
AT3G54390	AT4G09784	AT3G11410
AT3G54430	AT4G09830	AT3G11450
AT3G54680	AT4G09905	AT3G11580
AT3G54750	AT4G09945	AT3G11660
AT3G54930	AT4G10020	AT3G11740
AT3G54950	AT4G10190	AT3G12203
AT3G55020	AT4G10260	AT3G12320
AT3G55060	AT4G10310	AT3G12720
AT3G55070	AT4G10345	AT3G12890
AT3G55090	AT4G10350	AT3G12910
AT3G55340	AT4G10370	AT3G12977
AT3G55350	AT4G10380	AT3G13280
AT3G55400	AT4G10670	AT3G13404
AT3G55420	AT4G10820	AT3G13435
AT3G55460	AT4G10850	AT3G13445
AT3G55550	AT4G11010	AT3G13500
AT3G55770	AT4G11050	AT3G13510
AT3G55800	AT4G11170	AT3G13740
AT3G55810	AT4G11180	AT3G13770
AT3G55840	AT4G11210	AT3G13784
AT3G55850	AT4G11211	AT3G13790
AT3G55935	AT4G11350	AT3G13810
AT3G56100	AT4G11402	AT3G13850
AT3G56150	AT4G11521	AT3G13880
AT3G56270	AT4G11650	AT3G13890
AT3G56310	AT4G11655	AT3G13930
AT3G56330	AT4G11780	AT3G13940
AT3G56370	AT4G12070	AT3G13960
AT3G56400	AT4G12130	AT3G13970
AT3G56450	AT4G12220	AT3G14040
AT3G56500	AT4G12320	AT3G14050
AT3G56540	AT4G12360	AT3G14100
AT3G56580	AT4G12490	AT3G14140
AT3G56640	AT4G12543	AT3G14210
AT3G56650	AT4G12550	AT3G14320
AT3G56900	AT4G12820	AT3G14430
AT3G56920	AT4G12920	AT3G14440
AT3G57010	AT4G12930	AT3G14450
AT3G57020	AT4G12960	AT3G14780
AT3G57030	AT4G12980	AT3G14820
AT3G57070	AT4G13130	AT3G14830
AT3G57150	AT4G13170	AT3G15060
AT3G57210	AT4G13260	AT3G15160
AT3G57300	AT4G13266	AT3G15300
AT3G57420	AT4G13280	AT3G15354
AT3G57520	AT4G13290	AT3G15360
AT3G57530	AT4G13310	AT3G15370
AT3G57550	AT4G13400	AT3G15500
AT3G57610	AT4G13410	AT3G15510
AT3G57630	AT4G13490	AT3G15518
AT3G57660	AT4G13505	AT3G15520
AT3G57720	AT4G13590	AT3G15534
AT3G57765	AT4G13600	AT3G15536
AT3G57920	AT4G13615	AT3G15540
AT3G57965	AT4G13660	AT3G15548
AT3G57990	AT4G13700	AT3G15690
AT3G58010	AT4G13710	AT3G15790
AT3G58050	AT4G13770	AT3G15800
AT3G58165	AT4G13790	AT3G15810
AT3G58450	AT4G13965	AT3G15830
AT3G58490	AT4G14040	AT3G15870
AT3G58510	AT4G14060	AT3G15950
AT3G58560	AT4G14358	AT3G15980
AT3G58610	AT4G14368	AT3G16240
AT3G58670	AT4G14430	AT3G16290
AT3G58690	AT4G14590	AT3G16360
AT3G58760	AT4G14600	AT3G16620
AT3G58795	AT4G14723	AT3G16650
AT3G58820	AT4G14750	AT3G16690
AT3G58840	AT4G14780	AT3G16700
AT3G58900	AT4G14940	AT3G16910
AT3G58910	AT4G15060	AT3G16940
AT3G58930	AT4G15100	AT3G17040
AT3G59110	AT4G15150	AT3G17120
AT3G59220	AT4G15160	AT3G17160
AT3G59270	AT4G15270	AT3G17180
AT3G59295	AT4G15290	AT3G17185
AT3G59360	AT4G15300	AT3G17190
AT3G59490	AT4G15320	AT3G17205
AT3G59510	AT4G15360	AT3G17310
AT3G59520	AT4G15380	AT3G17370
AT3G59550	AT4G15393	AT3G17450
AT3G59580	AT4G15415	AT3G17480
AT3G59620	AT4G15417	AT3G17580
AT3G59650	AT4G15450	AT3G17609
AT3G59770	AT4G15490	AT3G17710
AT3G59890	AT4G15520	AT3G17717
AT3G59980	AT4G15630	AT3G17860
AT3G60110	AT4G15660	AT3G18000
AT3G60150	AT4G15715	AT3G18010
AT3G60240	AT4G15740	AT3G18215
AT3G60286	AT4G15760	AT3G18260
AT3G60310	AT4G15955	AT3G18320
AT3G60340	AT4G15980	AT3G18350
AT3G60350	AT4G16045	AT3G18400
AT3G60360	AT4G16235	AT3G18480
AT3G60420	AT4G16440	AT3G18518
AT3G60450	AT4G16451	AT3G18580
AT3G60500	AT4G16460	AT3G18740
AT3G60740	AT4G16530	AT3G18830
AT3G60750	AT4G16555	AT3G18930
AT3G60830	AT4G16563	AT3G18940
AT3G60961	AT4G16600	AT3G18980
AT3G61182	AT4G16760	AT3G19002
AT3G61290	AT4G16780	AT3G19055
AT3G61310	AT4G16807	AT3G19150
AT3G61690	AT4G16810	AT3G19200
AT3G61730	AT4G16820	AT3G19270
AT3G61740	AT4G17565	AT3G19274
AT3G61780	AT4G17700	AT3G19300
AT3G61790	AT4G17720	AT3G19660
AT3G61830	AT4G17770	AT3G19690
AT3G61860	AT4G17780	AT3G19710
AT3G62000	AT4G17850	AT3G19850
AT3G62020	AT4G17970	AT3G19860
AT3G62110	AT4G18280	AT3G19970
AT3G62240	AT4G18390	AT3G20360
AT3G62270	AT4G18550	AT3G20550
AT3G62320	AT4G18680	AT3G20600
AT3G62330	AT4G18860	AT3G20630
AT3G62420	AT4G18870	AT3G20640
AT3G62500	AT4G18905	AT3G20670
AT3G62560	AT4G18980	AT3G20690
AT3G62700	AT4G18990	AT3G20740
AT3G62870	AT4G19030	AT3G20750
AT3G63010	AT4G19200	AT3G20830
AT3G63070	AT4G19260	AT3G20840
AT3G63170	AT4G19390	AT3G20880
AT3G63210	AT4G19520	AT3G21090
AT3G63300	AT4G19650	AT3G21120
AT3G66656	AT4G19690	AT3G21160
AT4G01050	AT4G19730	AT3G21200
AT4G01140	AT4G19740	AT3G21260
AT4G02860	AT4G19750	AT3G21320
AT4G05230	AT4G19800	AT3G21352
AT4G05720	AT4G19860	AT3G21400
AT4G05965	AT4G19930	AT3G21420
AT4G06060	AT4G19940	AT3G21430
AT4G06145	AT4G19970	AT3G21510
AT4G06210	AT4G19980	AT3G21660
AT4G06300	AT4G20095	AT3G21690
AT4G06490	AT4G20210	AT3G21700
AT4G06835	AT4G20220	AT3G21755
AT4G06960	AT4G20230	AT3G22080
AT4G06965	AT4G20260	AT3G22104
AT4G07065	AT4G20320	AT3G22150
AT4G07215	AT4G20680	AT3G22160
AT4G07235	AT4G20690	AT3G22210
AT4G07285	AT4G20707	AT3G22231
AT4G07345	AT4G20720	AT3G22235
AT4G07505	AT4G20810	AT3G22240
AT4G07735	AT4G20990	AT3G22250
AT4G07785	AT4G21000	AT3G22330
AT4G07855	AT4G21010	AT3G22370
AT4G08185	AT4G21030	AT3G22380
AT4G08225	AT4G21192	AT3G22460
AT4G08235	AT4G21240	AT3G22520
AT4G08245	AT4G21366	AT3G22540
AT4G08325	AT4G21380	AT3G22630
AT4G08935	AT4G21390	AT3G22670
AT4G09225	AT4G21580	AT3G22690
AT4G09365	AT4G21610	AT3G22700
AT4G09467	AT4G21700	AT3G22820
AT4G09730	AT4G21760	AT3G22830
AT4G09760	AT4G21780	AT3G22840
AT4G09785	AT4G21790	AT3G22886
AT4G10180	AT4G21910	AT3G22910
AT4G10320	AT4G21960	AT3G22920
AT4G10410	AT4G22035	AT3G23030
AT4G10430	AT4G22105	AT3G23050
AT4G10500	AT4G22200	AT3G23060
AT4G10590	AT4G22220	AT3G23090
AT4G10800	AT4G22370	AT3G23100
AT4G11216	AT4G22380	AT3G23110
AT4G11230	AT4G22460	AT3G23120
AT4G11550	AT4G22475	AT3G23125
AT4G11850	AT4G22490	AT3G23130
AT4G11900	AT4G22510	AT3G23160
AT4G12065	AT4G22560	AT3G23210
AT4G12560	AT4G22610	AT3G23220
AT4G12610	AT4G23020	AT3G23230
AT4G13020	AT4G23090	AT3G23250
AT4G13095	AT4G23110	AT3G23255
AT4G13110	AT4G23120	AT3G23430
AT4G13180	AT4G23360	AT3G23510
AT4G13330	AT4G23400	AT3G23550
AT4G13530	AT4G23440	AT3G23633
AT4G13540	AT4G23540	AT3G23635
AT4G13550	AT4G23610	AT3G23830
AT4G13780	AT4G23820	AT3G23840
AT4G14000	AT4G23990	AT3G23880
AT4G14150	AT4G24000	AT3G23955
AT4G14240	AT4G24080	AT3G24450
AT4G14245	AT4G24090	AT3G24570
AT4G14320	AT4G24275	AT3G24640
AT4G14800	AT4G24480	AT3G24660
AT4G14805	AT4G25100	AT3G25050
AT4G14810	AT4G25160	AT3G25220
AT4G14930	AT4G25170	AT3G25500
AT4G15230	AT4G25190	AT3G25510
AT4G15475	AT4G25430	AT3G25573
AT4G15640	AT4G25433	AT3G25580
AT4G15850	AT4G25434	AT3G25600
AT4G15890	AT4G25707	AT3G25620
AT4G16162	AT4G25760	AT3G25640
AT4G16260	AT4G25810	AT3G25660
AT4G17150	AT4G25850	AT3G25700
AT4G17240	AT4G25940	AT3G25710
AT4G17510	AT4G25950	AT3G25716
AT4G18060	AT4G25960	AT3G25730
AT4G18110	AT4G26240	AT3G25760
AT4G18205	AT4G26375	AT3G25805
AT4G18210	AT4G26460	AT3G25905
AT4G18490	AT4G26483	AT3G25910
AT4G18520	AT4G26560	AT3G26010
AT4G18596	AT4G26740	AT3G26070
AT4G18600	AT4G26810	AT3G26115
AT4G18630	AT4G26920	AT3G26135
AT4G18750	AT4G27130	AT3G26170
AT4G18790	AT4G27800	AT3G26200
AT4G19003	AT4G27990	AT3G26210
AT4G19006	AT4G28040	AT3G26237
AT4G19080	AT4G28088	AT3G26320
AT4G19185	AT4G28100	AT3G26400
AT4G19270	AT4G28410	AT3G26750
AT4G19350	AT4G28510	AT3G26790
AT4G19560	AT4G28720	AT3G26810
AT4G19570	AT4G28780	AT3G26922
AT4G19660	AT4G28920	AT3G26935
AT4G19840	AT4G29020	AT3G27025
AT4G19870	AT4G29100	AT3G27250
AT4G19880	AT4G29160	AT3G27330
AT4G19900	AT4G29260	AT3G27520
AT4G20060	AT4G29283	AT3G27620
AT4G20130	AT4G29350	AT3G27770
AT4G20170	AT4G29560	AT3G27785
AT4G20200	AT4G29720	AT3G27820
AT4G20520	AT4G29740	AT3G27830
AT4G20940	AT4G29750	AT3G27840
AT4G21060	AT4G30040	AT3G28007
AT4G21070	AT4G30067	AT3G28216
AT4G21080	AT4G30140	AT3G28310
AT4G21230	AT4G30170	AT3G28430
AT4G21260	AT4G30180	AT3G28450
AT4G21323	AT4G30220	AT3G28580
AT4G21410	AT4G30470	AT3G28910
AT4G21560	AT4G30550	AT3G29160
AT4G21670	AT4G30580	AT3G29190
AT4G21705	AT4G30730	AT3G29370
AT4G22115	AT4G30840	AT3G29380
AT4G22150	AT4G30975	AT3G29580
AT4G22240	AT4G31250	AT3G29680
AT4G22745	AT4G31370	AT3G29810
AT4G22790	AT4G31380	AT3G30345
AT4G22820	AT4G31700	AT3G30350
AT4G22970	AT4G31710	AT3G30460
AT4G23030	AT4G31900	AT3G30530
AT4G23070	AT4G31920	AT3G30580
AT4G23150	AT4G31930	AT3G30730
AT4G23160	AT4G32230	AT3G43110
AT4G23230	AT4G32400	AT3G43850
AT4G23240	AT4G32460	AT3G43920
AT4G23430	AT4G32490	AT3G44300
AT4G23510	AT4G32860	AT3G44310
AT4G23800	AT4G32870	AT3G44340
AT4G23840	AT4G33020	AT3G44350
AT4G23920	AT4G33180	AT3G44460
AT4G23960	AT4G33230	AT3G44510
AT4G24020	AT4G33710	AT3G44730
AT4G24110	AT4G33810	AT3G44780
AT4G24120	AT4G33860	AT3G45060
AT4G24160	AT4G33880	AT3G45160
AT4G24170	AT4G33900	AT3G45260
AT4G24200	AT4G34200	AT3G45280
AT4G24250	AT4G34250	AT3G45285
AT4G24270	AT4G34380	AT3G45420
AT4G24290	AT4G34415	AT3G45610
AT4G24390	AT4G34580	AT3G45620
AT4G24470	AT4G34760	AT3G45638
AT4G24490	AT4G35060	AT3G45730
AT4G24540	AT4G35070	AT3G45830
AT4G24550	AT4G35110	AT3G45860
AT4G24615	AT4G35120	AT3G45960
AT4G24670	AT4G35140	AT3G45965
AT4G24680	AT4G35270	AT3G45970
AT4G24715	AT4G35280	AT3G46030
AT4G24750	AT4G35360	AT3G46070
AT4G24770	AT4G35390	AT3G46160
AT4G24880	AT4G35640	AT3G46260
AT4G24890	AT4G35660	AT3G46300
AT4G24975	AT4G35690	AT3G46310
AT4G25220	AT4G35725	AT3G46620
AT4G25240	AT4G35740	AT3G47060
AT4G25440	AT4G35820	AT3G47130
AT4G25450	AT4G36110	AT3G47160
AT4G25500	AT4G36120	AT3G47380
AT4G25510	AT4G36220	AT3G47470
AT4G25520	AT4G36290	AT3G47550
AT4G25550	AT4G36370	AT3G47600
AT4G25560	AT4G36610	AT3G47610
AT4G25585	AT4G36635	AT3G47710
AT4G25610	AT4G37060	AT3G47720
AT4G25640	AT4G37400	AT3G48187
AT4G25670	AT4G37410	AT3G48250
AT4G25690	AT4G37420	AT3G48380
AT4G25719	AT4G37432	AT3G48515
AT4G25720	AT4G37730	AT3G48530
AT4G25730	AT4G37750	AT3G48550
AT4G25835	AT4G37770	AT3G48560
AT4G25840	AT4G37790	AT3G48640
AT4G25880	AT4G37860	AT3G48660
AT4G26060	AT4G37970	AT3G48720
AT4G26095	AT4G38020	AT3G48730
AT4G26100	AT4G38030	AT3G48740
AT4G26120	AT4G38040	AT3G48745
AT4G26170	AT4G38340	AT3G48970
AT4G26210	AT4G38420	AT3G48980
AT4G26220	AT4G38540	AT3G49000
AT4G26370	AT4G38800	AT3G49110
AT4G26400	AT4G38870	AT3G49140
AT4G26490	AT4G38990	AT3G49170
AT4G26540	AT4G39060	AT3G49200
AT4G26550	AT4G39404	AT3G49290
AT4G26555	AT4G39620	AT3G49430
AT4G26760	AT4G39672	AT3G49440
AT4G26890	AT4G39770	AT3G49530
AT4G26970	AT4G39950	AT3G49570
AT4G27030	AT5G00820	AT3G49590
AT4G27170	AT5G00930	AT3G49600
AT4G27270	AT5G00965	AT3G49601
AT4G27290	AT5G01050	AT3G49610
AT4G27300	AT5G01190	AT3G49620
AT4G27340	AT5G01255	AT3G49640
AT4G27380	AT5G01280	AT3G49670
AT4G27435	AT5G01340	AT3G49680
AT4G27470	AT5G01360	AT3G49690
AT4G27565	AT5G01380	AT3G49700
AT4G27590	AT5G01395	AT3G49710
AT4G27630	AT5G01425	AT3G49770
AT4G27852	AT5G01470	AT3G49780
AT4G27900	AT5G01500	AT3G49790
AT4G27970	AT5G01542	AT3G49800
AT4G28030	AT5G01635	AT3G49810
AT4G28150	AT5G01665	AT3G49940
AT4G28220	AT5G01740	AT3G50000
AT4G28230	AT5G01855	AT3G50230
AT4G28260	AT5G01865	AT3G50310
AT4G28360	AT5G01990	AT3G50340
AT4G28460	AT5G02215	AT3G50373
AT4G28470	AT5G02260	AT3G50380
AT4G28570	AT5G02275	AT3G50390
AT4G28630	AT5G02420	AT3G50410
AT4G28640	AT5G02750	AT3G50450
AT4G28652	AT5G02765	AT3G50470
AT4G28710	AT5G02775	AT3G50480
AT4G28760	AT5G02925	AT3G50620
AT4G28770	AT5G03015	AT3G50740
AT4G28860	AT5G03085	AT3G50750
AT4G28880	AT5G03215	AT3G50790
AT4G29180	AT5G03405	AT3G50835
AT4G29310	AT5G03510	AT3G50850
AT4G29340	AT5G03552	AT3G50870
AT4G29360	AT5G03555	AT3G50890
AT4G29550	AT5G03570	AT3G50910
AT4G29710	AT5G03620	AT3G51010
AT4G29730	AT5G03685	AT3G51020
AT4G29790	AT5G03710	AT3G51030
AT4G29950	AT5G03715	AT3G51040
AT4G29990	AT5G03785	AT3G51060
AT4G30000	AT5G03790	AT3G51140
AT4G30160	AT5G03955	AT3G51160
AT4G30190	AT5G03965	AT3G51171
AT4G30240	AT5G03985	AT3G51190
AT4G30310	AT5G04025	AT3G51240
AT4G30370	AT5G04030	AT3G51370
AT4G30500	AT5G04115	AT3G51400
AT4G30510	AT5G04120	AT3G51420
AT4G30520	AT5G04135	AT3G51430
AT4G30600	AT5G04195	AT3G51750
AT4G30710	AT5G04200	AT3G51800
AT4G30720	AT5G04210	AT3G51880
AT4G30790	AT5G04230	AT3G51890
AT4G30930	AT5G04520	AT3G51990
AT4G30950	AT5G04680	AT3G52150
AT4G30980	AT5G04685	AT3G52450
AT4G31010	AT5G04750	AT3G52480
AT4G31150	AT5G05020	AT3G52510
AT4G31160	AT5G05040	AT3G52520
AT4G31230	AT5G05075	AT3G52540
AT4G31240	AT5G05135	AT3G52590
AT4G31300	AT5G05250	AT3G52680
AT4G31610	AT5G05290	AT3G52765
AT4G31715	AT5G05325	AT3G52790
AT4G31890	AT5G05335	AT3G52800
AT4G31980	AT5G05375	AT3G52990
AT4G32010	AT5G05495	AT3G53020
AT4G32060	AT5G05555	AT3G53100
AT4G32110	AT5G05565	AT3G53150
AT4G32120	AT5G05585	AT3G53280
AT4G32180	AT5G05600	AT3G53970
AT4G32200	AT5G05653	AT3G54150
AT4G32240	AT5G05710	AT3G54320
AT4G32320	AT5G05745	AT3G54340
AT4G32450	AT5G05790	AT3G54410
AT4G32535	AT5G05815	AT3G54990
AT4G32605	AT5G05825	AT3G55120
AT4G32610	AT5G05840	AT3G55250
AT4G32620	AT5G05895	AT3G55280
AT4G32640	AT5G05910	AT3G55370
AT4G32710	AT5G05955	AT3G55480
AT4G32765	AT5G06070	AT3G55510
AT4G32850	AT5G06250	AT3G55520
AT4G33000	AT5G06290	AT3G55560
AT4G33010	AT5G06325	AT3G55570
AT4G33050	AT5G06435	AT3G55646
AT4G33080	AT5G06445	AT3G55780
AT4G33240	AT5G06480	AT3G55790
AT4G33280	AT5G06610	AT3G55830
AT4G33360	AT5G06660	AT3G55900
AT4G33370	AT5G06675	AT3G55970
AT4G33380	AT5G06680	AT3G56000
AT4G33400	AT5G06710	AT3G56020
AT4G33410	AT5G06720	AT3G56030
AT4G33467	AT5G06830	AT3G56190
AT4G33610	AT5G06870	AT3G56210
AT4G33670	AT5G06915	AT3G56290
AT4G33820	AT5G06955	AT3G56320
AT4G33905	AT5G07020	AT3G56340
AT4G33930	AT5G07035	AT3G56630
AT4G33950	AT5G07050	AT3G56700
AT4G34020	AT5G07080	AT3G56800
AT4G34035	AT5G07175	AT3G57120
AT4G34040	AT5G07270	AT3G57130
AT4G34110	AT5G07455	AT3G57140
AT4G34138	AT5G07465	AT3G57280
AT4G34190	AT5G07485	AT3G57430
AT4G34215	AT5G07520	AT3G57460
AT4G34320	AT5G07535	AT3G57540
AT4G34412	AT5G07555	AT3G57670
AT4G34440	AT5G07565	AT3G57680
AT4G34470	AT5G07571	AT3G57700
AT4G34570	AT5G07640	AT3G57870
AT4G34650	AT5G07655	AT3G57950
AT4G34670	AT5G07665	AT3G58020
AT4G34720	AT5G07690	AT3G58130
AT4G34810	AT5G07705	AT3G58170
AT4G34830	AT5G07845	AT3G58190
AT4G34850	AT5G07865	AT3G58196
AT4G34870	AT5G07900	AT3G58200
AT4G34890	AT5G08065	AT3G58500
AT4G34900	AT5G08130	AT3G58600
AT4G34970	AT5G08195	AT3G58700
AT4G34990	AT5G08450	AT3G58750
AT4G35010	AT5G08485	AT3G58920
AT4G35040	AT5G08575	AT3G58940
AT4G35080	AT5G08745	AT3G58980
AT4G35130	AT5G09025	AT3G59010
AT4G35210	AT5G09145	AT3G59060
AT4G35290	AT5G09205	AT3G59068
AT4G35310	AT5G09265	AT3G59070
AT4G35420	AT5G09270	AT3G59100
AT4G35440	AT5G09335	AT3G59150
AT4G35520	AT5G09360	AT3G59190
AT4G35570	AT5G09375	AT3G59280
AT4G35760	AT5G09445	AT3G59430
AT4G35780	AT5G09470	AT3G59470
AT4G35785	AT5G09640	AT3G59680
AT4G35830	AT5G09690	AT3G59710
AT4G35850	AT5G09915	AT3G59820
AT4G35880	AT5G09965	AT3G59845
AT4G35920	AT5G09970	AT3G59930
AT4G35940	AT5G09978	AT3G60030
AT4G35987	AT5G10390	AT3G60090
AT4G36050	AT5G10420	AT3G60120
AT4G36070	AT5G10650	AT3G60140
AT4G36080	AT5G10770	AT3G60160
AT4G36105	AT5G10920	AT3G60390
AT4G36140	AT5G11050	AT3G60400
AT4G36180	AT5G11130	AT3G60490
AT4G36195	AT5G11210	AT3G60510
AT4G36270	AT5G11270	AT3G60590
AT4G36350	AT5G11310	AT3G60640
AT4G36470	AT5G11565	AT3G60650
AT4G36480	AT5G11570	AT3G60680
AT4G36530	AT5G11590	AT3G60700
AT4G36550	AT5G11600	AT3G60730
AT4G36630	AT5G11930	AT3G60760
AT4G36795	AT5G11940	AT3G60870
AT4G36970	AT5G11975	AT3G60880
AT4G37100	AT5G12043	AT3G61070
AT4G37160	AT5G12270	AT3G61090
AT4G37200	AT5G13120	AT3G61120
AT4G37370	AT5G13130	AT3G61150
AT4G37710	AT5G13220	AT3G61198
AT4G37830	AT5G13290	AT3G61280
AT4G37840	AT5G13330	AT3G61320
AT4G37870	AT5G13390	AT3G61390
AT4G37930	AT5G13780	AT3G61500
AT4G38050	AT5G13870	AT3G61715
AT4G38225	AT5G14000	AT3G61840
AT4G38270	AT5G14070	AT3G61890
AT4G38290	AT5G14290	AT3G61897
AT4G38370	AT5G14460	AT3G61898
AT4G38440	AT5G14690	AT3G61910
AT4G38480	AT5G14960	AT3G61930
AT4G38495	AT5G15100	AT3G61950
AT4G38550	AT5G15110	AT3G61962
AT4G38590	AT5G15200	AT3G61970
AT4G38600	AT5G15240	AT3G62120
AT4G38650	AT5G15310	AT3G62150
AT4G38680	AT5G15420	AT3G62160
AT4G38690	AT5G15670	AT3G62250
AT4G38780	AT5G16080	AT3G62260
AT4G38830	AT5G16500	AT3G62310
AT4G38840	AT5G16570	AT3G62440
AT4G38880	AT5G16700	AT3G62528
AT4G38900	AT5G16740	AT3G62570
AT4G38940	AT5G16910	AT3G62600
AT4G39250	AT5G16920	AT3G62620
AT4G39370	AT5G16980	AT3G62630
AT4G39460	AT5G17040	AT3G62640
AT4G39550	AT5G17050	AT3G62670
AT4G39560	AT5G17120	AT3G62690
AT4G39570	AT5G17220	AT3G62940
AT4G39780	AT5G17270	AT3G62950
AT4G39870	AT5G17320	AT3G63000
AT4G39952	AT5G17380	AT3G63052
AT4G39955	AT5G17490	AT3G63230
AT4G40000	AT5G17500	AT4G00050
AT5G00905	AT5G17540	AT4G00080
AT5G01055	AT5G17720	AT4G00140
AT5G01125	AT5G17740	AT4G00155
AT5G01135	AT5G17820	AT4G00180
AT5G01215	AT5G17860	AT4G00250
AT5G01285	AT5G17950	AT4G00330
AT5G01350	AT5G17990	AT4G00360
AT5G01375	AT5G18130	AT4G00370
AT5G01390	AT5G18310	AT4G00390
AT5G01445	AT5G18320	AT4G00430
AT5G01450	AT5G18450	AT4G00440
AT5G01540	AT5G18550	AT4G00530
AT5G01550	AT5G18590	AT4G00720
AT5G01555	AT5G18930	AT4G00730
AT5G01570	AT5G19100	AT4G00889
AT5G01615	AT5G19110	AT4G00900
AT5G01645	AT5G19560	AT4G00920
AT5G01650	AT5G19580	AT4G00925
AT5G01660	AT5G19600	AT4G00940
AT5G01760	AT5G19640	AT4G01360
AT5G01765	AT5G19740	AT4G01400
AT5G01810	AT5G20100	AT4G01410
AT5G01930	AT5G20330	AT4G01420
AT5G01940	AT5G20370	AT4G01435
AT5G01980	AT5G20630	AT4G01450
AT5G02040	AT5G20670	AT4G01460
AT5G02130	AT5G20710	AT4G01480
AT5G02145	AT5G20740	AT4G01560
AT5G02180	AT5G20820	AT4G01710
AT5G02200	AT5G21120	AT4G01720
AT5G02225	AT5G21125	AT4G01890
AT5G02250	AT5G21130	AT4G01900
AT5G02310	AT5G22090	AT4G01935
AT5G02320	AT5G22140	AT4G01940
AT5G02410	AT5G22180	AT4G01970
AT5G02435	AT5G22380	AT4G01990
AT5G02500	AT5G22390	AT4G02090
AT5G02530	AT5G22420	AT4G02100
AT5G02630	AT5G22430	AT4G02160
AT5G02695	AT5G22505	AT4G02195
AT5G02705	AT5G22570	AT4G02280
AT5G02790	AT5G22580	AT4G02320
AT5G02820	AT5G22680	AT4G02670
AT5G02870	AT5G22788	AT4G02730
AT5G02940	AT5G22900	AT4G02780
AT5G03240	AT5G22910	AT4G03030
AT5G03320	AT5G23010	AT4G03038
AT5G03340	AT5G23020	AT4G03070
AT5G03370	AT5G23160	AT4G03595
AT5G03430	AT5G23170	AT4G03605
AT5G03435	AT5G23290	AT4G03610
AT5G03450	AT5G23350	AT4G03875
AT5G03470	AT5G23380	AT4G04235
AT5G03625	AT5G23420	AT4G04890
AT5G03730	AT5G23650	AT4G04900
AT5G03970	AT5G23660	AT4G05100
AT5G03990	AT5G23810	AT4G05350
AT5G03995	AT5G23850	AT4G05497
AT5G04035	AT5G23950	AT4G05800
AT5G04070	AT5G23960	AT4G05845
AT5G04250	AT5G23980	AT4G05870
AT5G04310	AT5G23990	AT4G05945
AT5G04315	AT5G24030	AT4G05985
AT5G04360	AT5G24105	AT4G06070
AT5G04400	AT5G24110	AT4G06080
AT5G04420	AT5G24120	AT4G06115
AT5G04500	AT5G24130	AT4G06140
AT5G04540	AT5G24140	AT4G06165
AT5G04600	AT5G24150	AT4G06200
AT5G04710	AT5G24160	AT4G06205
AT5G04830	AT5G24170	AT4G06290
AT5G04840	AT5G24200	AT4G06345
AT5G04930	AT5G24520	AT4G06375
AT5G05000	AT5G24575	AT4G06425
AT5G05010	AT5G24780	AT4G06795
AT5G05160	AT5G24870	AT4G06830
AT5G05170	AT5G24900	AT4G06850
AT5G05285	AT5G25030	AT4G06855
AT5G05310	AT5G25110	AT4G06885
AT5G05350	AT5G25170	AT4G06905
AT5G05460	AT5G25250	AT4G06920
AT5G05490	AT5G25320	AT4G06970
AT5G05560	AT5G25370	AT4G07025
AT5G05580	AT5G25390	AT4G07105
AT5G05630	AT5G25420	AT4G07110
AT5G05640	AT5G25490	AT4G07115
AT5G05680	AT5G25550	AT4G07125
AT5G05795	AT5G25620	AT4G07135
AT5G05987	AT5G25890	AT4G07170
AT5G06010	AT5G25940	AT4G07240
AT5G06050	AT5G25960	AT4G07375
AT5G06115	AT5G25970	AT4G07535
AT5G06120	AT5G25980	AT4G07715
AT5G06125	AT5G26010	AT4G07740
AT5G06165	AT5G26038	AT4G07805
AT5G06265	AT5G26040	AT4G07815
AT5G06295	AT5G26050	AT4G07865
AT5G06340	AT5G26090	AT4G08045
AT5G06360	AT5G26120	AT4G08065
AT5G06385	AT5G26140	AT4G08205
AT5G06430	AT5G26146	AT4G08385
AT5G06540	AT5G26310	AT4G08415
AT5G06685	AT5G26660	AT4G08585
AT5G06700	AT5G26810	AT4G08800
AT5G06740	AT5G27530	AT4G08835
AT5G06770	AT5G27880	AT4G09015
AT5G06790	AT5G28160	AT4G09045
AT5G06800	AT5G28370	AT4G09115
AT5G06820	AT5G28490	AT4G09125
AT5G06825	AT5G28491	AT4G09235
AT5G06835	AT5G28520	AT4G09275
AT5G06850	AT5G28630	AT4G09385
AT5G06920	AT5G28640	AT4G09490
AT5G06930	AT5G28680	AT4G09589
AT5G06960	AT5G33330	AT4G09645
AT5G07090	AT5G33340	AT4G09647
AT5G07135	AT5G33399	AT4G09655
AT5G07290	AT5G34871	AT4G09665
AT5G07320	AT5G35100	AT4G09675
AT5G07340	AT5G35110	AT4G09690
AT5G07350	AT5G35600	AT4G09740
AT5G07365	AT5G35660	AT4G09820
AT5G07385	AT5G35760	AT4G09865
AT5G07450	AT5G35870	AT4G09885
AT5G07595	AT5G35917	AT4G09890
AT5G07670	AT5G35945	AT4G09920
AT5G07720	AT5G36100	AT4G09950
AT5G07730	AT5G36110	AT4G09965
AT5G07905	AT5G36140	AT4G09984
AT5G07915	AT5G36150	AT4G10330
AT5G07940	AT5G36180	AT4G10340
AT5G07970	AT5G36190	AT4G10360
AT5G07995	AT5G36240	AT4G10390
AT5G08010	AT5G36870	AT4G10400
AT5G08210	AT5G36970	AT4G10480
AT5G08255	AT5G36980	AT4G10730
AT5G08300	AT5G37040	AT4G10740
AT5G08410	AT5G37050	AT4G11175
AT5G08425	AT5G37055	AT4G11190
AT5G08490	AT5G37060	AT4G11220
AT5G08505	AT5G37150	AT4G11280
AT5G08510	AT5G37180	AT4G11290
AT5G08550	AT5G37280	AT4G11330
AT5G08570	AT5G37640	AT4G11570
AT5G08620	AT5G37660	AT4G11580
AT5G08630	AT5G37730	AT4G11600
AT5G08670	AT5G37810	AT4G11630
AT5G08690	AT5G37820	AT4G11790
AT5G08720	AT5G37840	AT4G11860
AT5G08750	AT5G37860	AT4G11880
AT5G08820	AT5G37950	AT4G11930
AT5G08840	AT5G37960	AT4G11990
AT5G08870	AT5G38000	AT4G12040
AT5G08880	AT5G38010	AT4G12060
AT5G08885	AT5G38020	AT4G12115
AT5G08900	AT5G38030	AT4G12190
AT5G08965	AT5G38070	AT4G12270
AT5G09185	AT5G38080	AT4G12290
AT5G09220	AT5G38100	AT4G12330
AT5G09290	AT5G38120	AT4G12340
AT5G09315	AT5G38197	AT4G12470
AT5G09380	AT5G38310	AT4G12520
AT5G09390	AT5G38317	AT4G12570
AT5G09600	AT5G38440	AT4G12780
AT5G09660	AT5G38450	AT4G12950
AT5G09670	AT5G38550	AT4G12970
AT5G09675	AT5G38630	AT4G13010
AT5G09680	AT5G38660	AT4G13195
AT5G09685	AT5G38700	AT4G13210
AT5G09700	AT5G38710	AT4G13265
AT5G09711	AT5G38750	AT4G13320
AT5G09840	AT5G38760	AT4G13340
AT5G09880	AT5G38980	AT4G13620
AT5G09920	AT5G39024	AT4G13840
AT5G09930	AT5G39240	AT4G13850
AT5G09950	AT5G39260	AT4G13950
AT5G09955	AT5G39270	AT4G13985
AT5G10030	AT5G39290	AT4G14010
AT5G10090	AT5G39390	AT4G14020
AT5G10110	AT5G39420	AT4G14165
AT5G10150	AT5G39430	AT4G14260
AT5G10170	AT5G39470	AT4G14315
AT5G10290	AT5G39471	AT4G14370
AT5G10340	AT5G39630	AT4G14400
AT5G10380	AT5G39880	AT4G14440
AT5G10410	AT5G39920	AT4G14465
AT5G10460	AT5G40290	AT4G14540
AT5G10470	AT5G40300	AT4G14580
AT5G10500	AT5G40310	AT4G14695
AT5G10550	AT5G40360	AT4G14720
AT5G10560	AT5G40380	AT4G14730
AT5G10620	AT5G40400	AT4G14770
AT5G10760	AT5G40420	AT4G14905
AT5G10880	AT5G40430	AT4G14950
AT5G10950	AT5G40630	AT4G15140
AT5G11030	AT5G40750	AT4G15180
AT5G11070	AT5G40790	AT4G15260
AT5G11200	AT5G40860	AT4G15420
AT5G11230	AT5G41315	AT4G15545
AT5G11240	AT5G41380	AT4G15610
AT5G11350	AT5G41401	AT4G15620
AT5G11390	AT5G41471	AT4G15765
AT5G11400	AT5G41550	AT4G15950
AT5G11450	AT5G41570	AT4G16008
AT5G11500	AT5G41720	AT4G16250
AT5G11560	AT5G41810	AT4G16265
AT5G11630	AT5G42200	AT4G16370
AT5G11650	AT5G42250	AT4G16444
AT5G11820	AT5G42350	AT4G16447
AT5G11860	AT5G42430	AT4G16490
AT5G11880	AT5G42450	AT4G16520
AT5G12120	AT5G42500	AT4G16535
AT5G12170	AT5G42570	AT4G16540
AT5G12190	AT5G42590	AT4G16560
AT5G12200	AT5G42630	AT4G16570
AT5G12250	AT5G42690	AT4G16580
AT5G12300	AT5G42710	AT4G16590
AT5G12310	AT5G42765	AT4G16670
AT5G12350	AT5G42930	AT4G16690
AT5G12370	AT5G43020	AT4G16720
AT5G12400	AT5G43040	AT4G16770
AT5G12460	AT5G43110	AT4G16990
AT5G12840	AT5G43320	AT4G17460
AT5G12890	AT5G43330	AT4G17670
AT5G12950	AT5G43350	AT4G17680
AT5G13020	AT5G43360	AT4G17730
AT5G13030	AT5G43370	AT4G17765
AT5G13070	AT5G43410	AT4G17800
AT5G13110	AT5G43535	AT4G17830
AT5G13230	AT5G43570	AT4G17840
AT5G13260	AT5G43603	AT4G17860
AT5G13270	AT5G43760	AT4G17870
AT5G13295	AT5G43822	AT4G17880
AT5G13380	AT5G43840	AT4G17980
AT5G13410	AT5G43890	AT4G17990
AT5G13520	AT5G44110	AT4G18010
AT5G13530	AT5G44200	AT4G18040
AT5G13550	AT5G44306	AT4G18050
AT5G13580	AT5G44420	AT4G18170
AT5G13590	AT5G44440	AT4G18250
AT5G13600	AT5G44470	AT4G18255
AT5G13690	AT5G44490	AT4G18290
AT5G13740	AT5G44550	AT4G18350
AT5G13770	AT5G44566	AT4G18370
AT5G13890	AT5G44574	AT4G18530
AT5G13990	AT5G44575	AT4G18640
AT5G14030	AT5G44620	AT4G18650
AT5G14040	AT5G44870	AT4G18660
AT5G14080	AT5G45070	AT4G18670
AT5G14275	AT5G45080	AT4G18720
AT5G14280	AT5G45090	AT4G18800
AT5G14285	AT5G45180	AT4G18840
AT5G14310	AT5G45200	AT4G18920
AT5G14420	AT5G45230	AT4G18950
AT5G14580	AT5G45240	AT4G18960
AT5G14660	AT5G45250	AT4G18975
AT5G14760	AT5G45277	AT4G19000
AT5G14780	AT5G45390	AT4G19010
AT5G14800	AT5G45490	AT4G19040
AT5G14850	AT5G45580	AT4G19130
AT5G14895	AT5G45640	AT4G19220
AT5G14990	AT5G45730	AT4G19230
AT5G15025	AT5G45870	AT4G19250
AT5G15040	AT5G45875	AT4G19330
AT5G15070	AT5G45900	AT4G19340
AT5G15270	AT5G45960	AT4G19370
AT5G15290	AT5G45970	AT4G19380
AT5G15330	AT5G46020	AT4G19395
AT5G15390	AT5G46130	AT4G19430
AT5G15430	AT5G46200	AT4G19700
AT5G15640	AT5G46315	AT4G19710
AT5G15650	AT5G46340	AT4G19720
AT5G15690	AT5G46730	AT4G19850
AT5G15700	AT5G46825	AT4G20000
AT5G15710	AT5G46830	AT4G20010
AT5G15745	AT5G47440	AT4G20040
AT5G15770	AT5G47980	AT4G20240
AT5G15820	AT5G47990	AT4G20310
AT5G15845	AT5G48000	AT4G20370
AT5G15860	AT5G48010	AT4G20735
AT5G15930	AT5G48050	AT4G20970
AT5G16030	AT5G48060	AT4G20980
AT5G16040	AT5G48070	AT4G21200
AT5G16150	AT5G48090	AT4G21210
AT5G16160	AT5G48110	AT4G21213
AT5G16170	AT5G48130	AT4G21362
AT5G16200	AT5G48140	AT4G21440
AT5G16250	AT5G48710	AT4G21445
AT5G16270	AT5G49130	AT4G21680
AT5G16330	AT5G49180	AT4G21690
AT5G16350	AT5G49240	AT4G21745
AT5G16520	AT5G49260	AT4G21750
AT5G16640	AT5G49270	AT4G21830
AT5G16715	AT5G49305	AT4G21860
AT5G16970	AT5G49310	AT4G21903
AT5G16990	AT5G49330	AT4G21920
AT5G17230	AT5G49530	AT4G21930
AT5G17290	AT5G49800	AT4G21970
AT5G17310	AT5G49810	AT4G22010
AT5G17370	AT5G49870	AT4G22030
AT5G17440	AT5G50060	AT4G22090
AT5G17570	AT5G50080	AT4G22120
AT5G17900	AT5G50150	AT4G22165
AT5G17920	AT5G50360	AT4G22190
AT5G17930	AT5G50750	AT4G22285
AT5G18140	AT5G50760	AT4G22350
AT5G18190	AT5G50780	AT4G22440
AT5G18230	AT5G50820	AT4G22590
AT5G18255	AT5G50830	AT4G22600
AT5G18280	AT5G51020	AT4G22630
AT5G18620	AT5G51465	AT4G22640
AT5G18640	AT5G51470	AT4G22680
AT5G18670	AT5G51500	AT4G22690
AT5G18700	AT5G51530	AT4G22700
AT5G18800	AT5G51760	AT4G22710
AT5G19120	AT5G51810	AT4G22720
AT5G19130	AT5G51930	AT4G22770
AT5G19150	AT5G51950	AT4G22780
AT5G19200	AT5G52115	AT4G22920
AT5G19330	AT5G52130	AT4G22950
AT5G19410	AT5G52150	AT4G22960
AT5G19500	AT5G52170	AT4G22980
AT5G19660	AT5G52260	AT4G23130
AT5G19900	AT5G52290	AT4G23170
AT5G19910	AT5G52320	AT4G23205
AT5G19990	AT5G52380	AT4G23355
AT5G20150	AT5G52400	AT4G23365
AT5G20165	AT5G52440	AT4G23410
AT5G20420	AT5G52600	AT4G23450
AT5G20480	AT5G52640	AT4G23490
AT5G20935	AT5G52690	AT4G23620
AT5G20960	AT5G52710	AT4G23630
AT5G21010	AT5G52770	AT4G23660
AT5G21222	AT5G52780	AT4G23690
AT5G22010	AT5G52830	AT4G23720
AT5G22050	AT5G53180	AT4G23750
AT5G22240	AT5G53520	AT4G23870
AT5G22355	AT5G53592	AT4G23890
AT5G22440	AT5G53700	AT4G23970
AT5G22720	AT5G53742	AT4G23980
AT5G22840	AT5G53780	AT4G24040
AT5G23070	AT5G53800	AT4G24050
AT5G23080	AT5G53810	AT4G24150
AT5G23150	AT5G53970	AT4G24660
AT5G23390	AT5G54020	AT4G24740
AT5G23440	AT5G54050	AT4G24760
AT5G23460	AT5G54060	AT4G24980
AT5G23490	AT5G54145	AT4G24990
AT5G23720	AT5G54230	AT4G25050
AT5G23780	AT5G54240	AT4G25110
AT5G23830	AT5G54300	AT4G25490
AT5G23910	AT5G54310	AT4G25580
AT5G24318	AT5G54400	AT4G25780
AT5G24430	AT5G54480	AT4G25800
AT5G24500	AT5G54560	AT4G25830
AT5G24670	AT5G54610	AT4G25845
AT5G24760	AT5G54640	AT4G25860
AT5G24850	AT5G54740	AT4G25980
AT5G25360	AT5G54820	AT4G26000
AT5G25480	AT5G55650	AT4G26050
AT5G25590	AT5G55780	AT4G26090
AT5G25920	AT5G55900	AT4G26140
AT5G26110	AT5G56060	AT4G26145
AT5G26170	AT5G56110	AT4G26160
AT5G26240	AT5G56200	AT4G26190
AT5G26710	AT5G56320	AT4G26230
AT5G27280	AT5G56350	AT4G26260
AT5G27310	AT5G56460	AT4G26288
AT5G27640	AT5G56470	AT4G26430
AT5G27890	AT5G56610	AT4G26455
AT5G27910	AT5G56870	AT4G26466
AT5G35770	AT5G56880	AT4G26480
AT5G36880	AT5G56910	AT4G26690
AT5G36925	AT5G56960	AT4G26700
AT5G37450	AT5G56970	AT4G26720
AT5G38050	AT5G57090	AT4G26910
AT5G38565	AT5G57120	AT4G26950
AT5G38850	AT5G57380	AT4G27120
AT5G38960	AT5G57655	AT4G27180
AT5G39500	AT5G57720	AT4G27250
AT5G39710	AT5G58460	AT4G27260
AT5G39715	AT5G58850	AT4G27390
AT5G39740	AT5G58860	AT4G27410
AT5G40153	AT5G58880	AT4G27720
AT5G40190	AT5G59090	AT4G27810
AT5G40220	AT5G59220	AT4G28085
AT5G40230	AT5G59980	AT4G28110
AT5G40450	AT5G60000	AT4G28190
AT5G40550	AT5G60230	AT4G28240
AT5G40740	AT5G60240	AT4G28310
AT5G40910	AT5G60470	AT4G28340
AT5G40930	AT5G60650	AT4G28362
AT5G40940	AT5G60750	AT4G28370
AT5G40960	AT5G60760	AT4G28480
AT5G41010	AT5G60780	AT4G28500
AT5G41470	AT5G60805	AT4G28540
AT5G41580	AT5G60840	AT4G28550
AT5G41685	AT5G60890	AT4G28610
AT5G41730	AT5G61060	AT4G28660
AT5G41740	AT5G61120	AT4G28706
AT5G42220	AT5G61420	AT4G28730
AT5G42223	AT5G61660	AT4G28755
AT5G42560	AT5G61670	AT4G28820
AT5G42870	AT5G62110	AT4G28840
AT5G42920	AT5G62160	AT4G28890
AT5G42940	AT5G62270	AT4G28940
AT5G42965	AT5G62460	AT4G29000
AT5G43530	AT5G62470	AT4G29010
AT5G43670	AT5G62520	AT4G29040
AT5G43740	AT5G62830	AT4G29060
AT5G43745	AT5G62840	AT4G29130
AT5G43755	AT5G62848	AT4G29150
AT5G43900	AT5G62865	AT4G29170
AT5G44000	AT5G62940	AT4G29190
AT5G44040	AT5G63085	AT4G29220
AT5G44240	AT5G63225	AT4G29230
AT5G44250	AT5G63250	AT4G29240
AT5G44270	AT5G63260	AT4G29390
AT5G44290	AT5G63560	AT4G29440
AT5G44350	AT5G63580	AT4G29670
AT5G44390	AT5G63660	AT4G29680
AT5G44510	AT5G64530	AT4G29770
AT5G44540	AT5G64780	AT4G29900
AT5G44562	AT5G64870	AT4G29920
AT5G44565	AT5G65070	AT4G29930
AT5G45060	AT5G65080	AT4G29970
AT5G45140	AT5G65100	AT4G30064
AT5G45290	AT5G65158	AT4G30080
AT5G45400	AT5G65310	AT4G30130
AT5G45450	AT5G65400	AT4G30200
AT5G45455	AT5G65410	AT4G30230
AT5G45470	AT5G65575	AT4G30280
AT5G45690	AT5G65670	AT4G30350
AT5G46280	AT5G65790	AT4G30390
AT5G46290	AT5G65800	AT4G30410
AT5G46400	AT5G66053	AT4G30430
AT5G46470	AT5G66240	AT4G30440
AT5G46500	AT5G66380	AT4G30450
AT5G46680	AT5G66430	AT4G30480
AT5G46860	AT5G66580	AT4G30490
AT5G46871	AT5G66690	AT4G30530
AT5G47020	AT5G66880	AT4G30540
AT5G47030	AT5G67410	AT4G30650
AT5G47040		AT4G30660
AT5G47120		AT4G30760
AT5G47400		AT4G30770
AT5G47480		AT4G30780
AT5G47490		AT4G30825
AT5G47530		AT4G30960
AT5G47570		AT4G30990
AT5G47670		AT4G31340
AT5G47770		AT4G31520
AT5G48020		AT4G31580
AT5G48160		AT4G31615
AT5G48310		AT4G31740
AT5G48335		AT4G31810
AT5G48360		AT4G31820
AT5G48385		AT4G31830
AT5G48440		AT4G31870
AT5G48480		AT4G31877
AT5G48530		AT4G31880
AT5G48700		AT4G31895
AT5G48950		AT4G32020
AT5G49000		AT4G32030
AT5G49150		AT4G32160
AT5G49160		AT4G32360
AT5G49220		AT4G32410
AT5G49420		AT4G32470
AT5G49450		AT4G32475
AT5G49460		AT4G32480
AT5G49550		AT4G32520
AT5G49555		AT4G32530
AT5G49580		AT4G32540
AT5G49650		AT4G32580
AT5G49720		AT4G32800
AT5G49730		AT4G32810
AT5G49760		AT4G33030
AT5G49840		AT4G33040
AT5G49890		AT4G33120
AT5G49900		AT4G33220
AT5G50030		AT4G33420
AT5G50170		AT4G33430
AT5G50230		AT4G33440
AT5G50380		AT4G33450
AT5G50390		AT4G33540
AT5G50400		AT4G33770
AT5G50440		AT4G33780
AT5G50940		AT4G33885
AT5G50960		AT4G34050
AT5G50990		AT4G34400
AT5G51000		AT4G34460
AT5G51030		AT4G34530
AT5G51080		AT4G34750
AT5G51090		AT4G34770
AT5G51290		AT4G34790
AT5G51330		AT4G34800
AT5G51340		AT4G35030
AT5G51380		AT4G35050
AT5G51420		AT4G35090
AT5G51450		AT4G35150
AT5G51545		AT4G35160
AT5G51560		AT4G35190
AT5G51600		AT4G35380
AT5G51640		AT4G35730
AT5G51660		AT4G35900
AT5G51670		AT4G36160
AT5G51690		AT4G36230
AT5G51750		AT4G36245
AT5G51880		AT4G36360
AT5G51980		AT4G36380
AT5G52080		AT4G36520
AT5G52220		AT4G36560
AT5G52410		AT4G36580
AT5G52530		AT4G36600
AT5G52630		AT4G36620
AT5G52650		AT4G36670
AT5G52840		AT4G36720
AT5G52920		AT4G36740
AT5G53000		AT4G36820
AT5G53070		AT4G36870
AT5G53170		AT4G37050
AT5G53320		AT4G37390
AT5G53330		AT4G37460
AT5G53470		AT4G37480
AT5G53480		AT4G37483
AT5G53500		AT4G37520
AT5G53660		AT4G37530
AT5G53760		AT4G37580
AT5G53770		AT4G37660
AT5G53840		AT4G37690
AT5G53895		AT4G37780
AT5G53920		AT4G37810
AT5G53980		AT4G37820
AT5G54080		AT4G37850
AT5G54110		AT4G37880
AT5G54290		AT4G37895
AT5G54375		AT4G37910
AT5G54390		AT4G38010
AT5G54440		AT4G38150
AT5G54520		AT4G38170
AT5G54550		AT4G38215
AT5G54600		AT4G38280
AT5G54670		AT4G38405
AT5G54730		AT4G38430
AT5G54810		AT4G38620
AT5G54830		AT4G38700
AT5G54920		AT4G38760
AT5G54930		AT4G38860
AT5G54950		AT4G38980
AT5G55040		AT4G39000
AT5G55080		AT4G39070
AT5G55130		AT4G39230
AT5G55150		AT4G39360
AT5G55230		AT4G39361
AT5G55270		AT4G39410
AT5G55280		AT4G39420
AT5G55300		AT4G39700
AT5G55380		AT4G39710
AT5G55390		AT4G39730
AT5G55400		AT4G39838
AT5G55480		AT4G39860
AT5G55560		AT4G39930
AT5G55570		AT4G39990
AT5G55720		AT4G40040
AT5G55730		AT5G00790
AT5G55820		AT5G00850
AT5G55840		AT5G00875
AT5G55940		AT5G00900
AT5G55960		AT5G00935
AT5G56010		AT5G00955
AT5G56020		AT5G00970
AT5G56030		AT5G01200
AT5G56120		AT5G01275
AT5G56150		AT5G01325
AT5G56160		AT5G01405
AT5G56170		AT5G01465
AT5G56210		AT5G01475
AT5G56290		AT5G01485
AT5G56500		AT5G01655
AT5G56540		AT5G01675
AT5G56590		AT5G01685
AT5G56600		AT5G01730
AT5G56700		AT5G01755
AT5G56720		AT5G01775
AT5G56760		AT5G01795
AT5G56810		AT5G01805
AT5G56890		AT5G01845
AT5G56990		AT5G01900
AT5G57010		AT5G01910
AT5G57040		AT5G01920
AT5G57150		AT5G01950
AT5G57160		AT5G01965
AT5G57240		AT5G02020
AT5G57250		AT5G02025
AT5G57260		AT5G02030
AT5G57360		AT5G02045
AT5G57370		AT5G02050
AT5G57440		AT5G02055
AT5G57460		AT5G02075
AT5G57590		AT5G02100
AT5G57610		AT5G02150
AT5G57670		AT5G02240
AT5G57690		AT5G02280
AT5G57740		AT5G02335
AT5G57880		AT5G02430
AT5G57887		AT5G02440
AT5G57950		AT5G02455
AT5G57980		AT5G02460
AT5G58020		AT5G02555
AT5G58050		AT5G02580
AT5G58100		AT5G02645
AT5G58150		AT5G02690
AT5G58170		AT5G02715
AT5G58210		AT5G02755
AT5G58230		AT5G02760
AT5G58300		AT5G02770
AT5G58330		AT5G02810
AT5G58350		AT5G02880
AT5G58380		AT5G02885
AT5G58410		AT5G02920
AT5G58412		AT5G02950
AT5G58430		AT5G03025
AT5G58670		AT5G03055
AT5G58780		AT5G03110
AT5G58790		AT5G03115
AT5G58830		AT5G03130
AT5G58870		AT5G03140
AT5G58940		AT5G03150
AT5G58950		AT5G03210
AT5G58980		AT5G03350
AT5G59020		AT5G03355
AT5G59140		AT5G03385
AT5G59170		AT5G03465
AT5G59180		AT5G03480
AT5G59385		AT5G03490
AT5G59400		AT5G03495
AT5G59430		AT5G03520
AT5G59440		AT5G03550
AT5G59490		AT5G03553
AT5G59530		AT5G03585
AT5G59550		AT5G03600
AT5G59580		AT5G03610
AT5G59590		AT5G03668
AT5G59740		AT5G03680
AT5G59950		AT5G03690
AT5G59970		AT5G03695
AT5G60022		AT5G03700
AT5G60220		AT5G03705
AT5G60270		AT5G03720
AT5G60300		AT5G03740
AT5G60320		AT5G03750
AT5G60390		AT5G03765
AT5G60620		AT5G03775
AT5G60630		AT5G03840
AT5G60710		AT5G03845
AT5G60730		AT5G03880
AT5G60810		AT5G03885
AT5G61020		AT5G03890
AT5G61180		AT5G03905
AT5G61190		AT5G04165
AT5G61250		AT5G04240
AT5G61300		AT5G04275
AT5G61310		AT5G04280
AT5G61320		AT5G04330
AT5G61390		AT5G04340
AT5G61430		AT5G04355
AT5G61470		AT5G04385
AT5G61740		AT5G04440
AT5G61750		AT5G04470
AT5G61770		AT5G04510
AT5G61910		AT5G04660
AT5G61930		AT5G04705
AT5G61950		AT5G04720
AT5G62080		AT5G04730
AT5G62180		AT5G04770
AT5G62190		AT5G04780
AT5G62300		AT5G04885
AT5G62370		AT5G04970
AT5G62390		AT5G05050
AT5G62530		AT5G05085
AT5G62600		AT5G05125
AT5G62610		AT5G05140
AT5G62680		AT5G05150
AT5G62810		AT5G05180
AT5G62880		AT5G05330
AT5G62930		AT5G05340
AT5G62998		AT5G05420
AT5G63010		AT5G05440
AT5G63063		AT5G05465
AT5G63120		AT5G05475
AT5G63140		AT5G05645
AT5G63195		AT5G05720
AT5G63380		AT5G05770
AT5G63420		AT5G05785
AT5G63540		AT5G05810
AT5G63620		AT5G05845
AT5G63640		AT5G05870
AT5G63690		AT5G05875
AT5G63720		AT5G05965
AT5G63730		AT5G06015
AT5G63760		AT5G06045
AT5G63780		AT5G06060
AT5G63840		AT5G06100
AT5G63860		AT5G06110
AT5G63930		AT5G06210
AT5G64010		AT5G06230
AT5G64190		AT5G06255
AT5G64200		AT5G06300
AT5G64250		AT5G06320
AT5G64270		AT5G06330
AT5G64390		AT5G06335
AT5G64400		AT5G06345
AT5G64460		AT5G06370
AT5G64500		AT5G06440
AT5G64640		AT5G06495
AT5G64670		AT5G06525
AT5G64720		AT5G06530
AT5G64740		AT5G06535
AT5G64813		AT5G06550
AT5G64840		AT5G06560
AT5G64860		AT5G06570
AT5G64905		AT5G06575
AT5G64910		AT5G06600
AT5G64940		AT5G06775
AT5G64970		AT5G06780
AT5G65005		AT5G06785
AT5G65160		AT5G06815
AT5G65200		AT5G06860
AT5G65205		AT5G06885
AT5G65290		AT5G06980
AT5G65350		AT5G06985
AT5G65380		AT5G06990
AT5G65520		AT5G07000
AT5G65550		AT5G07065
AT5G65560		AT5G07070
AT5G65580		AT5G07115
AT5G65613		AT5G07130
AT5G65640		AT5G07180
AT5G65730		AT5G07200
AT5G65750		AT5G07220
AT5G65930		AT5G07310
AT5G65940		AT5G07322
AT5G65960		AT5G07395
AT5G66100		AT5G07425
AT5G66190		AT5G07440
AT5G66200		AT5G07500
AT5G66320		AT5G07580
AT5G66400		AT5G07620
AT5G66500		AT5G07805
AT5G66620		AT5G07815
AT5G66720		AT5G07825
AT5G66790		AT5G07835
AT5G66820		AT5G07920
AT5G66890		AT5G07925
AT5G66930		AT5G07955
AT5G67050		AT5G07990
AT5G67090		AT5G08060
AT5G67100		AT5G08070
AT5G67150		AT5G08085
AT5G67330		AT5G08090
AT5G67450		AT5G08095
AT5G67470		AT5G08125
		AT5G08139
		AT5G08265
		AT5G08350
		AT5G08360
		AT5G08375
		AT5G08385
		AT5G08435
		AT5G08445
		AT5G08455
		AT5G08465
		AT5G08495
		AT5G08530
		AT5G08565
		AT5G08585
		AT5G08595
		AT5G08605
		AT5G08615
		AT5G08635
		AT5G08655
		AT5G08675
		AT5G08680
		AT5G08695
		AT5G08705
		AT5G08735
		AT5G08770
		AT5G08775
		AT5G08895
		AT5G08910
		AT5G08915
		AT5G08930
		AT5G08960
		AT5G08975
		AT5G08985
		AT5G09020
		AT5G09070
		AT5G09080
		AT5G09170
		AT5G09245
		AT5G09295
		AT5G09320
		AT5G09325
		AT5G09400
		AT5G09440
		AT5G09460
		AT5G09465
		AT5G09520
		AT5G09535
		AT5G09545
		AT5G09585
		AT5G09605
		AT5G09620
		AT5G09715
		AT5G09740
		AT5G09760
		AT5G09770
		AT5G09785
		AT5G09815
		AT5G09876
		AT5G09900
		AT5G09940
		AT5G09975
		AT5G10010
		AT5G10080
		AT5G10100
		AT5G10180
		AT5G10190
		AT5G10300
		AT5G10310
		AT5G10540
		AT5G10625
		AT5G10690
		AT5G10840
		AT5G10860
		AT5G10940
		AT5G10945
		AT5G10980
		AT5G10990
		AT5G11060
		AT5G11220
		AT5G11260
		AT5G11320
		AT5G11480
		AT5G11520
		AT5G11620
		AT5G11700
		AT5G11970
		AT5G11977
		AT5G12060
		AT5G12150
		AT5G12180
		AT5G12260
		AT5G12330
		AT5G12410
		AT5G12420
		AT5G12850
		AT5G13080
		AT5G13100
		AT5G13170
		AT5G13240
		AT5G13300
		AT5G13340
		AT5G13350
		AT5G13490
		AT5G13730
		AT5G13790
		AT5G13920
		AT5G13970
		AT5G14010
		AT5G14050
		AT5G14110
		AT5G14260
		AT5G14400
		AT5G14410
		AT5G14430
		AT5G14520
		AT5G14640
		AT5G14740
		AT5G14870
		AT5G14920
		AT5G14930
		AT5G14940
		AT5G14950
		AT5G15030
		AT5G15050
		AT5G15080
		AT5G15120
		AT5G15160
		AT5G15170
		AT5G15230
		AT5G15580
		AT5G15600
		AT5G15660
		AT5G15720
		AT5G15802
		AT5G15805
		AT5G15830
		AT5G15950
		AT5G15960
		AT5G16235
		AT5G16260
		AT5G16280
		AT5G16340
		AT5G16360
		AT5G16370
		AT5G16460
		AT5G16510
		AT5G16600
		AT5G16610
		AT5G16660
		AT5G16750
		AT5G16760
		AT5G16770
		AT5G16810
		AT5G16960
		AT5G17020
		AT5G17060
		AT5G17070
		AT5G17210
		AT5G17300
		AT5G17330
		AT5G17360
		AT5G17460
		AT5G17640
		AT5G17650
		AT5G17710
		AT5G17760
		AT5G17780
		AT5G17790
		AT5G17810
		AT5G17840
		AT5G17870
		AT5G18210
		AT5G18270
		AT5G18290
		AT5G18440
		AT5G18460
		AT5G18540
		AT5G18560
		AT5G18600
		AT5G18610
		AT5G18840
		AT5G18850
		AT5G18940
		AT5G19030
		AT5G19040
		AT5G19250
		AT5G19280
		AT5G19550
		AT5G19650
		AT5G19680
		AT5G19700
		AT5G19800
		AT5G19810
		AT5G19860
		AT5G19880
		AT5G19920
		AT5G19930
		AT5G20070
		AT5G20110
		AT5G20250
		AT5G20300
		AT5G21105
		AT5G21150
		AT5G21280
		AT5G21940
		AT5G21950
		AT5G21960
		AT5G21970
		AT5G22210
		AT5G22220
		AT5G22250
		AT5G22290
		AT5G22300
		AT5G22310
		AT5G22500
		AT5G22600
		AT5G22610
		AT5G22740
		AT5G22810
		AT5G22870
		AT5G22880
		AT5G22940
		AT5G23000
		AT5G23115
		AT5G23200
		AT5G23210
		AT5G23212
		AT5G23220
		AT5G23260
		AT5G23280
		AT5G23360
		AT5G23430
		AT5G23470
		AT5G23520
		AT5G23665
		AT5G23760
		AT5G23840
		AT5G23903
		AT5G23940
		AT5G24020
		AT5G24040
		AT5G24050
		AT5G24180
		AT5G24205
		AT5G24210
		AT5G24240
		AT5G24310
		AT5G24400
		AT5G24420
		AT5G24530
		AT5G24540
		AT5G24550
		AT5G24570
		AT5G24590
		AT5G24600
		AT5G24710
		AT5G24810
		AT5G24860
		AT5G24880
		AT5G24910
		AT5G25130
		AT5G25160
		AT5G25180
		AT5G25230
		AT5G25290
		AT5G25330
		AT5G25440
		AT5G25460
		AT5G25930
		AT5G25950
		AT5G26340
		AT5G26800
		AT5G26820
		AT5G26920
		AT5G27030
		AT5G27370
		AT5G27520
		AT5G27690
		AT5G28300
		AT5G30500
		AT5G33355
		AT5G35735
		AT5G35810
		AT5G36290
		AT5G37070
		AT5G37320
		AT5G37430
		AT5G37540
		AT5G37550
		AT5G37690
		AT5G37720
		AT5G37850
		AT5G37940
		AT5G38155
		AT5G38195
		AT5G38396
		AT5G38400
		AT5G38410
		AT5G38420
		AT5G38560
		AT5G38620
		AT5G38780
		AT5G38800
		AT5G39000
		AT5G39030
		AT5G39050
		AT5G39440
		AT5G39450
		AT5G39560
		AT5G39580
		AT5G39590
		AT5G39610
		AT5G39620
		AT5G39650
		AT5G39850
		AT5G39860
		AT5G39890
		AT5G39900
		AT5G39930
		AT5G40040
		AT5G40050
		AT5G40070
		AT5G40250
		AT5G40260
		AT5G40270
		AT5G40330
		AT5G40382
		AT5G40440
		AT5G40570
		AT5G40720
		AT5G40760
		AT5G40770
		AT5G40810
		AT5G40850
		AT5G41390
		AT5G41410
		AT5G41420
		AT5G41490
		AT5G41560
		AT5G41590
		AT5G41600
		AT5G41620
		AT5G41640
		AT5G41663
		AT5G41670
		AT5G41761
		AT5G42190
		AT5G42260
		AT5G42440
		AT5G42460
		AT5G42530
		AT5G42580
		AT5G42620
		AT5G42700
		AT5G42750
		AT5G42800
		AT5G42990
		AT5G43050
		AT5G43175
		AT5G43185
		AT5G43190
		AT5G43290
		AT5G43430
		AT5G43620
		AT5G43640
		AT5G43770
		AT5G43870
		AT5G43940
		AT5G44060
		AT5G44150
		AT5G44160
		AT5G44170
		AT5G44210
		AT5G44220
		AT5G44230
		AT5G44260
		AT5G44265
		AT5G44320
		AT5G44330
		AT5G44570
		AT5G44572
		AT5G44585
		AT5G45100
		AT5G45120
		AT5G45307
		AT5G45320
		AT5G45340
		AT5G45440
		AT5G45630
		AT5G45820
		AT5G45830
		AT5G45840
		AT5G45860
		AT5G46030
		AT5G46040
		AT5G46050
		AT5G46060
		AT5G46110
		AT5G46250
		AT5G46260
		AT5G46297
		AT5G46325
		AT5G46330
		AT5G46410
		AT5G46490
		AT5G46595
		AT5G46690
		AT5G46720
		AT5G46780
		AT5G46800
		AT5G46840
		AT5G46873
		AT5G46910
		AT5G46920
		AT5G47010
		AT5G47290
		AT5G47600
		AT5G47640
		AT5G47800
		AT5G47900
		AT5G47920
		AT5G47970
		AT5G48030
		AT5G48120
		AT5G48205
		AT5G48320
		AT5G48375
		AT5G48390
		AT5G48550
		AT5G48980
		AT5G49200
		AT5G49230
		AT5G49360
		AT5G49490
		AT5G49510
		AT5G49520
		AT5G49620
		AT5G49665
		AT5G49690
		AT5G49710
		AT5G49740
		AT5G49770
		AT5G50000
		AT5G50100
		AT5G50190
		AT5G50200
		AT5G50220
		AT5G50300
		AT5G50310
		AT5G50420
		AT5G50460
		AT5G50620
		AT5G50790
		AT5G50800
		AT5G50805
		AT5G50810
		AT5G50890
		AT5G50900
		AT5G50910
		AT5G50915
		AT5G50920
		AT5G50950
		AT5G51010
		AT5G51055
		AT5G51070
		AT5G51310
		AT5G51360
		AT5G51510
		AT5G51610
		AT5G51710
		AT5G51720
		AT5G51730
		AT5G51780
		AT5G51820
		AT5G51840
		AT5G51845
		AT5G51860
		AT5G51890
		AT5G51910
		AT5G51915
		AT5G52020
		AT5G52070
		AT5G52120
		AT5G52180
		AT5G52250
		AT5G52420
		AT5G52450
		AT5G52610
		AT5G52740
		AT5G52760
		AT5G52980
		AT5G53200
		AT5G53210
		AT5G53220
		AT5G53260
		AT5G53300
		AT5G53430
		AT5G53450
		AT5G53486
		AT5G53550
		AT5G53620
		AT5G53635
		AT5G53650
		AT5G53730
		AT5G53740
		AT5G53750
		AT5G53830
		AT5G53902
		AT5G53910
		AT5G53930
		AT5G54062
		AT5G54260
		AT5G54500
		AT5G54585
		AT5G54590
		AT5G54700
		AT5G54720
		AT5G54800
		AT5G55020
		AT5G55045
		AT5G55050
		AT5G55100
		AT5G55110
		AT5G55140
		AT5G55160
		AT5G55170
		AT5G55260
		AT5G55430
		AT5G55440
		AT5G55507
		AT5G55670
		AT5G55770
		AT5G55790
		AT5G55850
		AT5G55855
		AT5G55860
		AT5G55880
		AT5G55893
		AT5G55910
		AT5G56040
		AT5G56070
		AT5G56100
		AT5G56230
		AT5G56240
		AT5G56260
		AT5G56280
		AT5G56310
		AT5G56368
		AT5G56510
		AT5G56520
		AT5G56660
		AT5G56900
		AT5G56940
		AT5G56975
		AT5G57080
		AT5G57100
		AT5G57123
		AT5G57130
		AT5G57140
		AT5G57190
		AT5G57220
		AT5G57340
		AT5G57345
		AT5G57410
		AT5G57490
		AT5G57500
		AT5G57510
		AT5G57520
		AT5G57550
		AT5G57580
		AT5G57620
		AT5G57640
		AT5G57750
		AT5G57790
		AT5G58110
		AT5G58250
		AT5G58440
		AT5G58630
		AT5G58660
		AT5G58710
		AT5G58784
		AT5G58890
		AT5G58910
		AT5G58920
		AT5G59030
		AT5G59040
		AT5G59060
		AT5G59080
		AT5G59240
		AT5G59300
		AT5G59395
		AT5G59500
		AT5G59520
		AT5G59540
		AT5G59730
		AT5G59820
		AT5G59910
		AT5G59945
		AT5G59990
		AT5G60100
		AT5G60110
		AT5G60120
		AT5G60190
		AT5G60200
		AT5G60250
		AT5G60260
		AT5G60400
		AT5G60430
		AT5G60460
		AT5G60680
		AT5G60700
		AT5G60790
		AT5G60820
		AT5G60850
		AT5G60900
		AT5G60910
		AT5G60966
		AT5G61010
		AT5G61040
		AT5G61160
		AT5G61170
		AT5G61290
		AT5G61450
		AT5G61540
		AT5G61590
		AT5G61600
		AT5G61605
		AT5G61620
		AT5G61790
		AT5G61840
		AT5G61890
		AT5G62020
		AT5G62060
		AT5G62090
		AT5G62162
		AT5G62165
		AT5G62230
		AT5G62260
		AT5G62280
		AT5G62320
		AT5G62400
		AT5G62480
		AT5G62490
		AT5G62500
		AT5G62510
		AT5G62660
		AT5G62700
		AT5G62800
		AT5G62960
		AT5G62980
		AT5G63080
		AT5G63090
		AT5G63100
		AT5G63160
		AT5G63170
		AT5G63280
		AT5G63350
		AT5G63370
		AT5G63450
		AT5G63460
		AT5G63500
		AT5G63570
		AT5G63625
		AT5G63630
		AT5G63715
		AT5G63770
		AT5G63790
		AT5G63990
		AT5G64070
		AT5G64090
		AT5G64100
		AT5G64130
		AT5G64690
		AT5G64710
		AT5G64810
		AT5G65090
		AT5G65140
		AT5G65170
		AT5G65180
		AT5G65207
		AT5G65225
		AT5G65300
		AT5G65430
		AT5G65570
		AT5G65590
		AT5G65690
		AT5G65710
		AT5G65720
		AT5G65850
		AT5G66120
		AT5G66220
		AT5G66250
		AT5G66260
		AT5G66290
		AT5G66535
		AT5G66590
		AT5G66640
		AT5G66675
		AT5G66700
		AT5G66800
		AT5G66815
		AT5G66830
		AT5G66860
		AT5G66900
		AT5G66910
		AT5G66940
		AT5G66950
		AT5G67040
		AT5G67060
		AT5G67070
		AT5G67230
		AT5G67270
		AT5G67310
		AT5G67385
		AT5G67430
		AT5G67560

### Sheet: Table 4
Table 4. List of hypomethylated genes from Col-0 and vrn2 Cut&Tag data (primed vs naïve; 24h into the dark submergence).
Col-0 (2897)	vrn2-5 (3216)	Col-0 and vrn2-5 (4123)
AT1G01110	AT1G01046	AT1G01070
AT1G01120	AT1G01090	AT1G01080
AT1G01180	AT1G01270	AT1G01150
AT1G01190	AT1G01310	AT1G01200
AT1G01250	AT1G01335	AT1G01290
AT1G01355	AT1G01380	AT1G01320
AT1G01410	AT1G01440	AT1G01400
AT1G01570	AT1G01450	AT1G01470
AT1G02070	AT1G01460	AT1G01480
AT1G02090	AT1G01640	AT1G01510
AT1G02190	AT1G01750	AT1G01590
AT1G02405	AT1G01950	AT1G01670
AT1G02575	AT1G01970	AT1G01900
AT1G02650	AT1G02010	AT1G01980
AT1G02813	AT1G02110	AT1G02020
AT1G02920	AT1G02130	AT1G02040
AT1G02952	AT1G02170	AT1G02060
AT1G03190	AT1G02270	AT1G02150
AT1G03445	AT1G02305	AT1G02180
AT1G03495	AT1G02350	AT1G02260
AT1G03730	AT1G02380	AT1G02460
AT1G03880	AT1G02540	AT1G02500
AT1G03905	AT1G02630	AT1G02550
AT1G04010	AT1G02680	AT1G02730
AT1G04100	AT1G02760	AT1G02740
AT1G04103	AT1G02840	AT1G02780
AT1G04150	AT1G02880	AT1G02790
AT1G04170	AT1G02965	AT1G02850
AT1G04180	AT1G03000	AT1G02900
AT1G04220	AT1G03040	AT1G02910
AT1G04280	AT1G03060	AT1G02980
AT1G04310	AT1G03110	AT1G03050
AT1G04353	AT1G03510	AT1G03100
AT1G04363	AT1G03515	AT1G03120
AT1G04403	AT1G03610	AT1G03170
AT1G04445	AT1G03740	AT1G03260
AT1G04500	AT1G03760	AT1G03325
AT1G04523	AT1G03860	AT1G03340
AT1G04620	AT1G03990	AT1G03410
AT1G04677	AT1G04040	AT1G03457
AT1G04943	AT1G04073	AT1G03475
AT1G04963	AT1G04120	AT1G03520
AT1G04990	AT1G04140	AT1G03650
AT1G05023	AT1G04157	AT1G03660
AT1G05053	AT1G04190	AT1G03700
AT1G05180	AT1G04247	AT1G03770
AT1G05260	AT1G04320	AT1G03780
AT1G05340	AT1G04343	AT1G03920
AT1G05407	AT1G04360	AT1G04003
AT1G05410	AT1G04413	AT1G04017
AT1G05447	AT1G04470	AT1G04037
AT1G05587	AT1G04487	AT1G04047
AT1G05650	AT1G04503	AT1G04077
AT1G05657	AT1G04520	AT1G04093
AT1G05693	AT1G04537	AT1G04097
AT1G05805	AT1G04540	AT1G04105
AT1G05823	AT1G04570	AT1G04117
AT1G05847	AT1G04635	AT1G04177
AT1G05897	AT1G04645	AT1G04200
AT1G06023	AT1G04647	AT1G04210
AT1G06027	AT1G04673	AT1G04257
AT1G06047	AT1G04723	AT1G04393
AT1G06053	AT1G04743	AT1G04455
AT1G06110	AT1G04780	AT1G04517
AT1G06135	AT1G04820	AT1G04580
AT1G06163	AT1G04837	AT1G04593
AT1G06217	AT1G04850	AT1G04600
AT1G06320	AT1G04853	AT1G04610
AT1G06357	AT1G04870	AT1G04670
AT1G06383	AT1G04890	AT1G04680
AT1G06393	AT1G04897	AT1G04683
AT1G06493	AT1G04945	AT1G04690
AT1G06567	AT1G04953	AT1G04713
AT1G06573	AT1G04985	AT1G04783
AT1G06603	AT1G04987	AT1G04803
AT1G06773	AT1G05047	AT1G04807
AT1G06783	AT1G05060	AT1G04880
AT1G06873	AT1G05147	AT1G04887
AT1G06890	AT1G05160	AT1G04907
AT1G06917	AT1G05173	AT1G04923
AT1G06947	AT1G05177	AT1G04927
AT1G06980	AT1G05183	AT1G04933
AT1G07000	AT1G05220	AT1G04977
AT1G07160	AT1G05327	AT1G04980
AT1G07175	AT1G05347	AT1G05017
AT1G07247	AT1G05380	AT1G05043
AT1G07273	AT1G05430	AT1G05136
AT1G07353	AT1G05467	AT1G05153
AT1G07357	AT1G05470	AT1G05187
AT1G07407	AT1G05493	AT1G05210
AT1G07430	AT1G05517	AT1G05333
AT1G07447	AT1G05550	AT1G05383
AT1G07467	AT1G05553	AT1G05385
AT1G07497	AT1G05590	AT1G05420
AT1G07523	AT1G05600	AT1G05450
AT1G07537	AT1G05640	AT1G05477
AT1G07777	AT1G05670	AT1G05500
AT1G07857	AT1G05787	AT1G05540
AT1G07900	AT1G05790	AT1G05547
AT1G07913	AT1G05810	AT1G05560
AT1G07980	AT1G05840	AT1G05563
AT1G07987	AT1G05873	AT1G05583
AT1G08013	AT1G05894	AT1G05607
AT1G08027	AT1G05933	AT1G05630
AT1G08060	AT1G05950	AT1G05675
AT1G08063	AT1G06033	AT1G05687
AT1G08080	AT1G06073	AT1G05697
AT1G08090	AT1G06117	AT1G05713
AT1G08130	AT1G06130	AT1G05733
AT1G08140	AT1G06143	AT1G05753
AT1G08153	AT1G06220	AT1G05820
AT1G08177	AT1G06240	AT1G05880
AT1G08183	AT1G06250	AT1G05893
AT1G08193	AT1G06283	AT1G05907
AT1G08237	AT1G06310	AT1G05910
AT1G08297	AT1G06380	AT1G05920
AT1G08313	AT1G06390	AT1G05930
AT1G08315	AT1G06540	AT1G06017
AT1G08317	AT1G06620	AT1G06020
AT1G08347	AT1G06650	AT1G06050
AT1G08357	AT1G06680	AT1G06100
AT1G08383	AT1G06690	AT1G06120
AT1G08430	AT1G06790	AT1G06140
AT1G08437	AT1G06850	AT1G06150
AT1G08447	AT1G06857	AT1G06153
AT1G08450	AT1G06910	AT1G06213
AT1G08483	AT1G06930	AT1G06225
AT1G08487	AT1G06970	AT1G06270
AT1G08490	AT1G07080	AT1G06347
AT1G08603	AT1G07100	AT1G06353
AT1G08763	AT1G07230	AT1G06387
AT1G08767	AT1G07300	AT1G06400
AT1G08773	AT1G07390	AT1G06403
AT1G08807	AT1G07400	AT1G06410
AT1G08817	AT1G07417	AT1G06427
AT1G08823	AT1G07477	AT1G06630
AT1G08833	AT1G07570	AT1G06713
AT1G08860	AT1G07610	AT1G06737
AT1G08870	AT1G07613	AT1G06750
AT1G08900	AT1G07680	AT1G06837
AT1G08985	AT1G07710	AT1G06853
AT1G08990	AT1G07750	AT1G07170
AT1G09010	AT1G07807	AT1G07180
AT1G09070	AT1G07810	AT1G07233
AT1G09073	AT1G07820	AT1G07260
AT1G09077	AT1G07837	AT1G07347
AT1G09090	AT1G07873	AT1G07350
AT1G09097	AT1G07880	AT1G07383
AT1G09107	AT1G07920	AT1G07460
AT1G09217	AT1G07957	AT1G07463
AT1G09243	AT1G07967	AT1G07500
AT1G09293	AT1G07990	AT1G07540
AT1G09337	AT1G08030	AT1G07593
AT1G09350	AT1G08037	AT1G07597
AT1G09421	AT1G08043	AT1G07620
AT1G09500	AT1G08070	AT1G07650
AT1G09530	AT1G08073	AT1G07660
AT1G09590	AT1G08110	AT1G07702
AT1G09613	AT1G08135	AT1G07707
AT1G09927	AT1G08165	AT1G07720
AT1G10370	AT1G08190	AT1G07733
AT1G10395	AT1G08200	AT1G07767
AT1G10400	AT1G08270	AT1G07795
AT1G10540	AT1G08420	AT1G07813
AT1G10570	AT1G08453	AT1G07850
AT1G10747	AT1G08480	AT1G07867
AT1G10875	AT1G08510	AT1G07883
AT1G11080	AT1G08513	AT1G07893
AT1G11125	AT1G08557	AT1G07933
AT1G11145	AT1G08567	AT1G07963
AT1G11240	AT1G08580	AT1G07977
AT1G11380	AT1G08597	AT1G08003
AT1G11450	AT1G08633	AT1G08007
AT1G11470	AT1G08647	AT1G08065
AT1G11570	AT1G08657	AT1G08087
AT1G11580	AT1G08707	AT1G08163
AT1G11600	AT1G08723	AT1G08210
AT1G11608	AT1G08730	AT1G08220
AT1G11630	AT1G08747	AT1G08223
AT1G11670	AT1G08797	AT1G08300
AT1G11920	AT1G08810	AT1G08340
AT1G11980	AT1G08830	AT1G08427
AT1G12010	AT1G08863	AT1G08440
AT1G12020	AT1G08973	AT1G08460
AT1G12050	AT1G08977	AT1G08470
AT1G12064	AT1G08980	AT1G08473
AT1G12211	AT1G09020	AT1G08477
AT1G12380	AT1G09023	AT1G08543
AT1G12660	AT1G09040	AT1G08547
AT1G12663	AT1G09053	AT1G08560
AT1G12665	AT1G09060	AT1G08583
AT1G13100	AT1G09080	AT1G08627
AT1G13130	AT1G09130	AT1G08630
AT1G13195	AT1G09163	AT1G08645
AT1G13310	AT1G09180	AT1G08667
AT1G13360	AT1G09190	AT1G08727
AT1G13420	AT1G09193	AT1G08777
AT1G13430	AT1G09223	AT1G08783
AT1G13600	AT1G09267	AT1G08843
AT1G13609	AT1G09270	AT1G08853
AT1G14130	AT1G09310	AT1G08857
AT1G14140	AT1G09320	AT1G08887
AT1G14250	AT1G09367	AT1G08913
AT1G14540	AT1G09415	AT1G08937
AT1G14580	AT1G09433	AT1G08953
AT1G14600	AT1G09490	AT1G09000
AT1G14730	AT1G09527	AT1G09050
AT1G14890	AT1G09570	AT1G09063
AT1G14930	AT1G09600	AT1G09067
AT1G14960	AT1G09620	AT1G09140
AT1G15680	AT1G09640	AT1G09153
AT1G15840	AT1G09657	AT1G09157
AT1G16370	AT1G09680	AT1G09230
AT1G16380	AT1G09703	AT1G09280
AT1G16390	AT1G09713	AT1G09303
AT1G16515	AT1G09733	AT1G09313
AT1G16980	AT1G09757	AT1G09330
AT1G17000	AT1G09777	AT1G09357
AT1G17010	AT1G09783	AT1G09360
AT1G17040	AT1G09820	AT1G09373
AT1G17340	AT1G09823	AT1G09383
AT1G17800	AT1G09870	AT1G09407
AT1G18100	AT1G09893	AT1G09443
AT1G18760	AT1G09900	AT1G09457
AT1G18850	AT1G09917	AT1G09460
AT1G18990	AT1G09970	AT1G09520
AT1G19060	AT1G09980	AT1G09560
AT1G19670	AT1G09997	AT1G09645
AT1G19840	AT1G10060	AT1G09653
AT1G19968	AT1G10090	AT1G09665
AT1G20030	AT1G10110	AT1G09683
AT1G20130	AT1G10150	AT1G09687
AT1G20180	AT1G10280	AT1G09750
AT1G20380	AT1G10290	AT1G09780
AT1G20670	AT1G10320	AT1G09790
AT1G21100	AT1G10455	AT1G09812
AT1G21120	AT1G10500	AT1G09890
AT1G21370	AT1G10522	AT1G09910
AT1G21460	AT1G10640	AT1G09947
AT1G21475	AT1G10670	AT1G09950
AT1G21480	AT1G10682	AT1G09960
AT1G21510	AT1G10890	AT1G10000
AT1G21520	AT1G10950	AT1G10010
AT1G21540	AT1G11040	AT1G10020
AT1G21810	AT1G11100	AT1G10140
AT1G21830	AT1G11160	AT1G10170
AT1G21850	AT1G11185	AT1G10240
AT1G21864	AT1G11190	AT1G10270
AT1G21940	AT1G11340	AT1G10300
AT1G21960	AT1G11390	AT1G10340
AT1G22010	AT1G11440	AT1G10380
AT1G22030	AT1G11475	AT1G10385
AT1G22110	AT1G11480	AT1G10490
AT1G22150	AT1G11650	AT1G10580
AT1G22190	AT1G11730	AT1G10588
AT1G22210	AT1G11905	AT1G10590
AT1G22220	AT1G11960	AT1G10680
AT1G22360	AT1G12060	AT1G10700
AT1G22400	AT1G12150	AT1G10820
AT1G22440	AT1G12210	AT1G10900
AT1G22470	AT1G12220	AT1G10960
AT1G22550	AT1G12250	AT1G10980
AT1G22600	AT1G12270	AT1G10990
AT1G22680	AT1G12590	AT1G11060
AT1G23090	AT1G12620	AT1G11070
AT1G23145	AT1G12750	AT1G11170
AT1G23160	AT1G12775	AT1G11200
AT1G23200	AT1G12855	AT1G11250
AT1G23205	AT1G12910	AT1G11290
AT1G23240	AT1G12930	AT1G11410
AT1G23270	AT1G13000	AT1G11420
AT1G23290	AT1G13010	AT1G11460
AT1G23300	AT1G13050	AT1G11510
AT1G23320	AT1G13210	AT1G11550
AT1G23350	AT1G13520	AT1G11591
AT1G23510	AT1G13540	AT1G11655
AT1G23670	AT1G13570	AT1G11684
AT1G23770	AT1G13805	AT1G11690
AT1G24000	AT1G13850	AT1G11740
AT1G24010	AT1G13890	AT1G11755
AT1G24068	AT1G13900	AT1G11800
AT1G24100	AT1G13920	AT1G11810
AT1G24110	AT1G13990	AT1G11850
AT1G24470	AT1G14030	AT1G11940
AT1G24490	AT1G14048	AT1G11950
AT1G24580	AT1G14071	AT1G11990
AT1G25340	AT1G14170	AT1G12000
AT1G25530	AT1G14190	AT1G12140
AT1G26250	AT1G14205	AT1G12240
AT1G26380	AT1G14240	AT1G12244
AT1G26390	AT1G14320	AT1G12290
AT1G26410	AT1G14360	AT1G12500
AT1G26690	AT1G14520	AT1G12610
AT1G26700	AT1G14640	AT1G12615
AT1G26730	AT1G14740	AT1G12760
AT1G26762	AT1G14770	AT1G12810
AT1G26770	AT1G14780	AT1G12845
AT1G26780	AT1G14900	AT1G12940
AT1G26790	AT1G15050	AT1G13060
AT1G26797	AT1G15120	AT1G13110
AT1G26799	AT1G15150	AT1G13143
AT1G27040	AT1G15160	AT1G13190
AT1G27045	AT1G15165	AT1G13340
AT1G27461	AT1G15210	AT1G13440
AT1G27490	AT1G15215	AT1G13448
AT1G27950	AT1G15430	AT1G13608
AT1G28020	AT1G15440	AT1G13740
AT1G28030	AT1G15460	AT1G13960
AT1G28060	AT1G15520	AT1G14150
AT1G28270	AT1G15530	AT1G14220
AT1G28290	AT1G15660	AT1G14400
AT1G28300	AT1G15740	AT1G14440
AT1G28380	AT1G15750	AT1G14570
AT1G28395	AT1G15760	AT1G14630
AT1G28410	AT1G15772	AT1G14690
AT1G28450	AT1G15910	AT1G14700
AT1G28470	AT1G16010	AT1G14850
AT1G28600	AT1G16070	AT1G14980
AT1G28610	AT1G16120	AT1G14990
AT1G28640	AT1G16250	AT1G15000
AT1G28680	AT1G16280	AT1G15010
AT1G28690	AT1G16300	AT1G15100
AT1G29000	AT1G16450	AT1G15125
AT1G29010	AT1G16480	AT1G15290
AT1G29050	AT1G16705	AT1G15310
AT1G29080	AT1G16720	AT1G15320
AT1G29090	AT1G16800	AT1G15370
AT1G29100	AT1G16830	AT1G15400
AT1G29195	AT1G16880	AT1G15450
AT1G29550	AT1G16920	AT1G15480
AT1G29670	AT1G16970	AT1G15550
AT1G29680	AT1G17110	AT1G15570
AT1G29980	AT1G17200	AT1G15580
AT1G30100	AT1G17220	AT1G15640
AT1G30140	AT1G17260	AT1G15670
AT1G30160	AT1G17290	AT1G15800
AT1G30260	AT1G17330	AT1G16022
AT1G30475	AT1G17450	AT1G16090
AT1G30650	AT1G17480	AT1G16290
AT1G30750	AT1G17580	AT1G16320
AT1G30760	AT1G17610	AT1G16340
AT1G30790	AT1G17720	AT1G16420
AT1G30840	AT1G17780	AT1G16470
AT1G30890	AT1G17790	AT1G16500
AT1G30950	AT1G17810	AT1G16510
AT1G30990	AT1G17910	AT1G16530
AT1G31000	AT1G18170	AT1G17020
AT1G31170	AT1G18180	AT1G17030
AT1G31250	AT1G18193	AT1G17060
AT1G31530	AT1G18270	AT1G17080
AT1G31600	AT1G18370	AT1G17150
AT1G31670	AT1G18382	AT1G17160
AT1G31710	AT1G18390	AT1G17210
AT1G31720	AT1G18410	AT1G17345
AT1G31990	AT1G18485	AT1G17420
AT1G32020	AT1G18560	AT1G17440
AT1G32100	AT1G18580	AT1G17690
AT1G32172	AT1G18590	AT1G17760
AT1G32190	AT1G18610	AT1G17770
AT1G32260	AT1G18660	AT1G17960
AT1G32270	AT1G18690	AT1G18070
AT1G32420	AT1G18750	AT1G18080
AT1G32440	AT1G18840	AT1G18090
AT1G32770	AT1G18900	AT1G18130
AT1G33090	AT1G18980	AT1G18150
AT1G33400	AT1G19115	AT1G18197
AT1G33612	AT1G19210	AT1G18250
AT1G33670	AT1G19220	AT1G18335
AT1G33820	AT1G19240	AT1G18420
AT1G33840	AT1G19350	AT1G18530
AT1G33870	AT1G19370	AT1G18620
AT1G33890	AT1G19400	AT1G18730
AT1G33900	AT1G19430	AT1G18740
AT1G33920	AT1G19440	AT1G18960
AT1G33950	AT1G19485	AT1G18975
AT1G33960	AT1G19530	AT1G19010
AT1G34046	AT1G19565	AT1G19040
AT1G34140	AT1G19580	AT1G19110
AT1G34510	AT1G19600	AT1G19140
AT1G34520	AT1G19650	AT1G19150
AT1G34540	AT1G19680	AT1G19160
AT1G34575	AT1G19835	AT1G19170
AT1G34580	AT1G19860	AT1G19190
AT1G34790	AT1G19870	AT1G19290
AT1G35183	AT1G19880	AT1G19310
AT1G35250	AT1G19910	AT1G19320
AT1G35290	AT1G19970	AT1G19390
AT1G35310	AT1G20000	AT1G19410
AT1G35320	AT1G20050	AT1G19470
AT1G35330	AT1G20120	AT1G19500
AT1G35353	AT1G20160	AT1G19510
AT1G35440	AT1G20370	AT1G19740
AT1G35537	AT1G20490	AT1G19800
AT1G35545	AT1G20560	AT1G19830
AT1G35750	AT1G20620	AT1G19920
AT1G35910	AT1G20630	AT1G19940
AT1G36070	AT1G20640	AT1G20010
AT1G43020	AT1G20730	AT1G20140
AT1G43650	AT1G20770	AT1G20150
AT1G43790	AT1G20880	AT1G20240
AT1G43800	AT1G20930	AT1G20280
AT1G44050	AT1G20960	AT1G20320
AT1G44160	AT1G20980	AT1G20350
AT1G44224	AT1G21210	AT1G20360
AT1G44542	AT1G21245	AT1G20480
AT1G44740	AT1G21380	AT1G20500
AT1G44790	AT1G21420	AT1G20530
AT1G44800	AT1G21610	AT1G20680
AT1G46264	AT1G21630	AT1G20735
AT1G46408	AT1G21640	AT1G20740
AT1G46480	AT1G21660	AT1G20790
AT1G47300	AT1G21690	AT1G20850
AT1G47317	AT1G21695	AT1G20860
AT1G47350	AT1G21700	AT1G20910
AT1G47450	AT1G21790	AT1G20940
AT1G47480	AT1G21870	AT1G20950
AT1G47485	AT1G22060	AT1G21065
AT1G47540	AT1G22410	AT1G21150
AT1G47580	AT1G22510	AT1G21170
AT1G47610	AT1G22610	AT1G21250
AT1G47770	AT1G22780	AT1G21390
AT1G47813	AT1G22810	AT1G21440
AT1G47845	AT1G22840	AT1G21450
AT1G48270	AT1G22870	AT1G21500
AT1G48490	AT1G22885	AT1G21529
AT1G48500	AT1G22930	AT1G21530
AT1G48510	AT1G22960	AT1G21620
AT1G48730	AT1G22970	AT1G21750
AT1G48750	AT1G22980	AT1G21866
AT1G48800	AT1G23060	AT1G21900
AT1G48820	AT1G23080	AT1G21930
AT1G49100	AT1G23170	AT1G22080
AT1G49120	AT1G23360	AT1G22120
AT1G49230	AT1G23465	AT1G22130
AT1G49250	AT1G23700	AT1G22140
AT1G49300	AT1G23800	AT1G22310
AT1G49450	AT1G23810	AT1G22420
AT1G49470	AT1G23880	AT1G22430
AT1G49580	AT1G23900	AT1G22460
AT1G49960	AT1G23910	AT1G22480
AT1G50310	AT1G23965	AT1G22540
AT1G50460	AT1G24030	AT1G22640
AT1G50650	AT1G24180	AT1G22650
AT1G50680	AT1G24240	AT1G22670
AT1G50700	AT1G24340	AT1G22710
AT1G50720	AT1G24460	AT1G22720
AT1G50870	AT1G24570	AT1G22760
AT1G50900	AT1G24660	AT1G22800
AT1G50930	AT1G24706	AT1G22920
AT1G50970	AT1G25375	AT1G22950
AT1G50980	AT1G25390	AT1G23037
AT1G51210	AT1G25420	AT1G23180
AT1G51220	AT1G25500	AT1G23210
AT1G51300	AT1G25540	AT1G23220
AT1G51310	AT1G26100	AT1G23230
AT1G51355	AT1G26140	AT1G23250
AT1G51460	AT1G26180	AT1G23330
AT1G51490	AT1G26190	AT1G23390
AT1G51500	AT1G26225	AT1G23410
AT1G51790	AT1G26270	AT1G23500
AT1G51820	AT1G26290	AT1G23530
AT1G51830	AT1G26340	AT1G23540
AT1G51840	AT1G26470	AT1G23690
AT1G51870	AT1G26570	AT1G23720
AT1G51880	AT1G26580	AT1G23740
AT1G51900	AT1G26620	AT1G23760
AT1G51913	AT1G26665	AT1G23780
AT1G52040	AT1G26670	AT1G23840
AT1G52100	AT1G26680	AT1G23935
AT1G52120	AT1G26750	AT1G23950
AT1G52130	AT1G26760	AT1G24060
AT1G52150	AT1G26850	AT1G24250
AT1G52190	AT1G26900	AT1G24350
AT1G52191	AT1G26970	AT1G24575
AT1G52200	AT1G27060	AT1G24600
AT1G52220	AT1G27080	AT1G24610
AT1G52230	AT1G27160	AT1G24620
AT1G52440	AT1G27340	AT1G24650
AT1G52695	AT1G27380	AT1G24735
AT1G52700	AT1G27530	AT1G25220
AT1G52827	AT1G27630	AT1G25290
AT1G52900	AT1G27700	AT1G25300
AT1G52990	AT1G27750	AT1G25360
AT1G53130	AT1G27840	AT1G25422
AT1G53140	AT1G28090	AT1G25440
AT1G53260	AT1G28140	AT1G25450
AT1G53380	AT1G28220	AT1G25480
AT1G53645	AT1G28540	AT1G25510
AT1G53730	AT1G28670	AT1G25570
AT1G53790	AT1G28685	AT1G25988
AT1G54030	AT1G28765	AT1G26160
AT1G54040	AT1G29025	AT1G26240
AT1G54120	AT1G29140	AT1G26330
AT1G54300	AT1G29230	AT1G26350
AT1G54310	AT1G29260	AT1G26360
AT1G54475	AT1G29355	AT1G26430
AT1G54540	AT1G29660	AT1G26450
AT1G54575	AT1G29790	AT1G26480
AT1G54650	AT1G29800	AT1G26500
AT1G54820	AT1G29880	AT1G26540
AT1G54860	AT1G29900	AT1G26710
AT1G54930	AT1G29990	AT1G26761
AT1G54940	AT1G30200	AT1G26800
AT1G54970	AT1G30210	AT1G26840
AT1G55030	AT1G30220	AT1G26973
AT1G55110	AT1G30460	AT1G27170
AT1G55207	AT1G30473	AT1G27210
AT1G55220	AT1G30490	AT1G27220
AT1G55260	AT1G30540	AT1G27240
AT1G55390	AT1G30570	AT1G27410
AT1G55430	AT1G30590	AT1G27460
AT1G55440	AT1G30610	AT1G27480
AT1G55510	AT1G30620	AT1G27595
AT1G55546	AT1G30690	AT1G27600
AT1G55560	AT1G30757	AT1G27710
AT1G55570	AT1G30900	AT1G27930
AT1G55590	AT1G31070	AT1G27970
AT1G55700	AT1G31400	AT1G27990
AT1G55720	AT1G31460	AT1G28005
AT1G55740	AT1G31485	AT1G28010
AT1G55775	AT1G31490	AT1G28040
AT1G55790	AT1G32070	AT1G28070
AT1G56280	AT1G32340	AT1G28110
AT1G56360	AT1G32350	AT1G28160
AT1G56400	AT1G32361	AT1G28180
AT1G56430	AT1G32375	AT1G28327
AT1G56600	AT1G32415	AT1G28350
AT1G56620	AT1G32550	AT1G28370
AT1G56650	AT1G32850	AT1G28400
AT1G56670	AT1G32860	AT1G28430
AT1G57590	AT1G32940	AT1G28440
AT1G57670	AT1G32960	AT1G28460
AT1G57750	AT1G33440	AT1G28510
AT1G57850	AT1G33500	AT1G28630
AT1G58007	AT1G33770	AT1G28710
AT1G58050	AT1G34317	AT1G29020
AT1G58260	AT1G35340	AT1G29179
AT1G58290	AT1G42190	AT1G29200
AT1G58300	AT1G42560	AT1G29210
AT1G58390	AT1G42615	AT1G29380
AT1G58400	AT1G43171	AT1G29395
AT1G58460	AT1G44780	AT1G29710
AT1G59540	AT1G45130	AT1G29720
AT1G59640	AT1G45160	AT1G29730
AT1G59670	AT1G47530	AT1G29830
AT1G59720	AT1G47550	AT1G29870
AT1G59724	AT1G47840	AT1G29910
AT1G59725	AT1G48060	AT1G29920
AT1G59740	AT1G48080	AT1G29940
AT1G59950	AT1G48160	AT1G30040
AT1G59970	AT1G48175	AT1G30050
AT1G60040	AT1G48180	AT1G30060
AT1G60095	AT1G48230	AT1G30080
AT1G60130	AT1G48520	AT1G30240
AT1G60160	AT1G48550	AT1G30290
AT1G60230	AT1G48560	AT1G30320
AT1G60240	AT1G48570	AT1G30370
AT1G60320	AT1G48760	AT1G30380
AT1G60390	AT1G49180	AT1G30530
AT1G60400	AT1G49240	AT1G30755
AT1G60420	AT1G49350	AT1G30780
AT1G60440	AT1G49380	AT1G30800
AT1G60490	AT1G49800	AT1G30810
AT1G60783	AT1G49810	AT1G30814
AT1G60790	AT1G49820	AT1G30870
AT1G60980	AT1G49840	AT1G30960
AT1G60989	AT1G49938	AT1G31090
AT1G61080	AT1G50040	AT1G31230
AT1G61093	AT1G50180	AT1G31260
AT1G61097	AT1G50250	AT1G31270
AT1G61150	AT1G50260	AT1G31350
AT1G61280	AT1G50820	AT1G31380
AT1G61330	AT1G50910	AT1G31390
AT1G61540	AT1G51110	AT1G31510
AT1G61563	AT1G51130	AT1G31550
AT1G61670	AT1G51140	AT1G31580
AT1G61820	AT1G51350	AT1G31630
AT1G61840	AT1G51370	AT1G31640
AT1G61990	AT1G51410	AT1G31650
AT1G62030	AT1G51450	AT1G31660
AT1G62035	AT1G51580	AT1G31730
AT1G62310	AT1G51740	AT1G31760
AT1G62333	AT1G51745	AT1G31770
AT1G62410	AT1G52155	AT1G31800
AT1G62421	AT1G52160	AT1G31885
AT1G62440	AT1G52380	AT1G31970
AT1G62510	AT1G52390	AT1G32120
AT1G62520	AT1G52500	AT1G32127
AT1G62540	AT1G52530	AT1G32130
AT1G62570	AT1G52540	AT1G32150
AT1G62630	AT1G52650	AT1G32180
AT1G62960	AT1G52750	AT1G32230
AT1G62978	AT1G52770	AT1G32250
AT1G62990	AT1G52920	AT1G32400
AT1G63005	AT1G53040	AT1G32640
AT1G63050	AT1G53120	AT1G32763
AT1G63190	AT1G53200	AT1G32975
AT1G63295	AT1G53220	AT1G33020
AT1G63300	AT1G53240	AT1G33080
AT1G63340	AT1G53290	AT1G33170
AT1G63390	AT1G53300	AT1G33280
AT1G63570	AT1G53310	AT1G33415
AT1G63580	AT1G53390	AT1G33475
AT1G63600	AT1G53410	AT1G33680
AT1G63710	AT1G53430	AT1G33790
AT1G63720	AT1G53580	AT1G33800
AT1G63820	AT1G53770	AT1G33860
AT1G63840	AT1G53780	AT1G33910
AT1G63930	AT1G53840	AT1G33930
AT1G63990	AT1G53920	AT1G33945
AT1G64065	AT1G54070	AT1G34049
AT1G64235	AT1G54150	AT1G34050
AT1G64370	AT1G54170	AT1G34260
AT1G64455	AT1G54217	AT1G34440
AT1G64618	AT1G54280	AT1G34490
AT1G64660	AT1G54340	AT1G34500
AT1G64710	AT1G54490	AT1G34650
AT1G64780	AT1G54550	AT1G35230
AT1G64800	AT1G55090	AT1G35630
AT1G64830	AT1G55130	AT1G43640
AT1G64880	AT1G55150	AT1G44090
AT1G64900	AT1G55320	AT1G44414
AT1G64930	AT1G55335	AT1G44750
AT1G64950	AT1G55340	AT1G44810
AT1G65180	AT1G55350	AT1G44830
AT1G65330	AT1G55475	AT1G44900
AT1G65342	AT1G55500	AT1G45207
AT1G65450	AT1G55520	AT1G45545
AT1G65610	AT1G55680	AT1G46336
AT1G65700	AT1G55840	AT1G46554
AT1G65740	AT1G55870	AT1G47128
AT1G65760	AT1G55900	AT1G47330
AT1G65810	AT1G55910	AT1G47340
AT1G65850	AT1G55928	AT1G47380
AT1G65880	AT1G56105	AT1G47420
AT1G65890	AT1G56120	AT1G47500
AT1G65985	AT1G56340	AT1G47620
AT1G66040	AT1G56420	AT1G47780
AT1G66045	AT1G56700	AT1G47890
AT1G66100	AT1G57720	AT1G47920
AT1G66110	AT1G58070	AT1G47980
AT1G66190	AT1G58190	AT1G48110
AT1G66235	AT1G58200	AT1G48140
AT1G66345	AT1G58450	AT1G48190
AT1G66350	AT1G58520	AT1G48210
AT1G66360	AT1G59550	AT1G48260
AT1G66470	AT1G59580	AT1G48350
AT1G66500	AT1G59710	AT1G48360
AT1G66540	AT1G59760	AT1G48400
AT1G66630	AT1G59830	AT1G48405
AT1G66700	AT1G59870	AT1G48410
AT1G66760	AT1G59910	AT1G48470
AT1G66860	AT1G60070	AT1G48480
AT1G66950	AT1G60080	AT1G48580
AT1G66960	AT1G60200	AT1G48660
AT1G67110	AT1G60220	AT1G48690
AT1G67130	AT1G60250	AT1G48700
AT1G67160	AT1G60260	AT1G48725
AT1G67210	AT1G60270	AT1G48780
AT1G67270	AT1G60505	AT1G48830
AT1G67330	AT1G60560	AT1G48850
AT1G67390	AT1G60625	AT1G48930
AT1G67560	AT1G60630	AT1G48970
AT1G67775	AT1G60700	AT1G49015
AT1G67810	AT1G60770	AT1G49040
AT1G67820	AT1G60787	AT1G49210
AT1G67840	AT1G60800	AT1G49220
AT1G67855	AT1G60830	AT1G49340
AT1G67880	AT1G60840	AT1G49430
AT1G67910	AT1G60850	AT1G49475
AT1G68250	AT1G60983	AT1G49660
AT1G68260	AT1G60995	AT1G49770
AT1G68320	AT1G61010	AT1G49790
AT1G68325	AT1G61030	AT1G50030
AT1G68330	AT1G61090	AT1G50090
AT1G68380	AT1G61226	AT1G50100
AT1G68430	AT1G61300	AT1G50120
AT1G68470	AT1G61360	AT1G50200
AT1G68550	AT1G61370	AT1G50220
AT1G68750	AT1G61380	AT1G50420
AT1G68795	AT1G61430	AT1G50480
AT1G68830	AT1G61490	AT1G50490
AT1G68880	AT1G61610	AT1G50640
AT1G69070	AT1G61690	AT1G50690
AT1G69160	AT1G61700	AT1G50710
AT1G69240	AT1G61860	AT1G50760
AT1G69252	AT1G62010	AT1G50830
AT1G69300	AT1G62020	AT1G50890
AT1G69485	AT1G62085	AT1G51055
AT1G69560	AT1G62110	AT1G51070
AT1G69600	AT1G62200	AT1G51120
AT1G69690	AT1G62320	AT1G51200
AT1G69920	AT1G62330	AT1G51380
AT1G70060	AT1G62670	AT1G51440
AT1G70080	AT1G62750	AT1G51680
AT1G70175	AT1G62810	AT1G51690
AT1G70370	AT1G62935	AT1G51780
AT1G70390	AT1G63020	AT1G51910
AT1G70420	AT1G63080	AT1G51960
AT1G70560	AT1G63150	AT1G51990
AT1G70640	AT1G63180	AT1G52000
AT1G70720	AT1G63240	AT1G52030
AT1G70830	AT1G63250	AT1G52080
AT1G70985	AT1G63410	AT1G52325
AT1G71040	AT1G63430	AT1G52360
AT1G71100	AT1G63660	AT1G52400
AT1G71470	AT1G63690	AT1G52415
AT1G71680	AT1G63700	AT1G52420
AT1G71691	AT1G63730	AT1G52510
AT1G71696	AT1G63750	AT1G52565
AT1G71770	AT1G63810	AT1G52630
AT1G71880	AT1G63850	AT1G52810
AT1G71890	AT1G63860	AT1G53000
AT1G71900	AT1G63940	AT1G53170
AT1G71910	AT1G63950	AT1G53190
AT1G72040	AT1G63960	AT1G53210
AT1G72090	AT1G64130	AT1G53350
AT1G72100	AT1G64170	AT1G53420
AT1G72140	AT1G64185	AT1G53570
AT1G72160	AT1G64200	AT1G53660
AT1G72175	AT1G64220	AT1G53935
AT1G72230	AT1G64253	AT1G54095
AT1G72240	AT1G64450	AT1G54115
AT1G72630	AT1G64530	AT1G54180
AT1G72800	AT1G64572	AT1G54320
AT1G73260	AT1G64583	AT1G54450
AT1G73270	AT1G64625	AT1G54500
AT1G73325	AT1G64650	AT1G54530
AT1G73510	AT1G64860	AT1G54560
AT1G73610	AT1G64960	AT1G54570
AT1G73870	AT1G64980	AT1G54580
AT1G74000	AT1G64990	AT1G54590
AT1G74020	AT1G65032	AT1G54720
AT1G74088	AT1G65110	AT1G54780
AT1G74110	AT1G65230	AT1G54850
AT1G74450	AT1G65270	AT1G54950
AT1G74620	AT1G65280	AT1G54960
AT1G74640	AT1G65290	AT1G55020
AT1G74820	AT1G65310	AT1G55040
AT1G75620	AT1G65380	AT1G55060
AT1G75717	AT1G65410	AT1G55180
AT1G75785	AT1G65430	AT1G55205
AT1G75800	AT1G65440	AT1G55250
AT1G75920	AT1G65480	AT1G55535
AT1G75945	AT1G66080	AT1G55600
AT1G75970	AT1G66145	AT1G55610
AT1G76260	AT1G66150	AT1G55620
AT1G76290	AT1G66170	AT1G55650
AT1G76420	AT1G66520	AT1G55675
AT1G76430	AT1G66670	AT1G55730
AT1G76500	AT1G66740	AT1G55830
AT1G76800	AT1G66900	AT1G55970
AT1G76890	AT1G66910	AT1G56010
AT1G76930	AT1G66980	AT1G56100
AT1G76994	AT1G67020	AT1G56110
AT1G77670	AT1G67060	AT1G56160
AT1G77682	AT1G67148	AT1G56225
AT1G77690	AT1G67220	AT1G56230
AT1G77830	AT1G67230	AT1G56260
AT1G78000	AT1G67290	AT1G56320
AT1G78120	AT1G67300	AT1G56350
AT1G78500	AT1G67310	AT1G56385
AT1G78720	AT1G67340	AT1G56410
AT1G78820	AT1G67365	AT1G56415
AT1G78850	AT1G67370	AT1G56460
AT1G78970	AT1G67410	AT1G56540
AT1G79110	AT1G67430	AT1G56580
AT1G79170	AT1G67460	AT1G57560
AT1G79180	AT1G67490	AT1G57700
AT1G79470	AT1G67520	AT1G57790
AT1G79580	AT1G67580	AT1G58030
AT1G79680	AT1G67590	AT1G58055
AT1G80110	AT1G67700	AT1G58100
AT1G80230	AT1G67730	AT1G58215
AT1G80330	AT1G67800	AT1G58320
AT1G80340	AT1G67850	AT1G58360
AT1G80380	AT1G67890	AT1G58370
AT1G80560	AT1G67920	AT1G58380
AT1G80830	AT1G67940	AT1G58470
AT1G80840	AT1G67970	AT1G59470
AT2G01340	AT1G68020	AT1G59500
AT2G01430	AT1G68060	AT1G59630
AT2G01520	AT1G68070	AT1G59750
AT2G01530	AT1G68190	AT1G59890
AT2G01610	AT1G68200	AT1G59940
AT2G01660	AT1G68410	AT1G59990
AT2G01770	AT1G68560	AT1G60030
AT2G01800	AT1G68570	AT1G60140
AT2G01810	AT1G68765	AT1G60170
AT2G01890	AT1G68780	AT1G60280
AT2G01900	AT1G68905	AT1G60450
AT2G01913	AT1G68937	AT1G60470
AT2G01990	AT1G68980	AT1G60500
AT2G02000	AT1G69010	AT1G60545
AT2G02250	AT1G69020	AT1G60550
AT2G02310	AT1G69060	AT1G60810
AT2G02340	AT1G69210	AT1G60815
AT2G02470	AT1G69350	AT1G60880
AT2G02540	AT1G69370	AT1G60900
AT2G02620	AT1G69400	AT1G60913
AT2G02680	AT1G69420	AT1G60986
AT2G02690	AT1G69430	AT1G60990
AT2G02700	AT1G69440	AT1G61000
AT2G03000	AT1G69450	AT1G61040
AT2G03010	AT1G69470	AT1G61060
AT2G03330	AT1G69510	AT1G61070
AT2G03550	AT1G69526	AT1G61095
AT2G03913	AT1G69530	AT1G61160
AT2G03955	AT1G69572	AT1G61180
AT2G04020	AT1G69588	AT1G61215
AT2G04032	AT1G69730	AT1G61230
AT2G04046	AT1G69770	AT1G61310
AT2G04050	AT1G69940	AT1G61415
AT2G04080	AT1G70090	AT1G61420
AT2G04090	AT1G70100	AT1G61480
AT2G04100	AT1G70110	AT1G61520
AT2G04170	AT1G70130	AT1G61550
AT2G04195	AT1G70140	AT1G61566
AT2G04480	AT1G70160	AT1G61580
AT2G04495	AT1G70180	AT1G61600
AT2G04680	AT1G70209	AT1G61667
AT2G04795	AT1G70290	AT1G61688
AT2G04800	AT1G70320	AT1G61710
AT2G04905	AT1G70335	AT1G61720
AT2G04920	AT1G70360	AT1G61732
AT2G04930	AT1G70480	AT1G61795
AT2G05410	AT1G70518	AT1G61890
AT2G05420	AT1G70530	AT1G61970
AT2G05440	AT1G70581	AT1G61980
AT2G05515	AT1G70600	AT1G62000
AT2G05530	AT1G70620	AT1G62060
AT2G05580	AT1G70650	AT1G62070
AT2G06115	AT1G70740	AT1G62080
AT2G06135	AT1G70790	AT1G62160
AT2G06185	AT1G70949	AT1G62225
AT2G06485	AT1G71015	AT1G62240
AT2G06495	AT1G71030	AT1G62250
AT2G06605	AT1G71060	AT1G62260
AT2G06785	AT1G71090	AT1G62390
AT2G06805	AT1G71130	AT1G62400
AT2G06835	AT1G71180	AT1G62560
AT2G07045	AT1G71190	AT1G62640
AT2G07140	AT1G71210	AT1G62660
AT2G07165	AT1G71340	AT1G62690
AT2G07225	AT1G71350	AT1G62730
AT2G07295	AT1G71420	AT1G62740
AT2G07525	AT1G71460	AT1G62770
AT2G07960	AT1G71490	AT1G62780
AT2G08030	AT1G71530	AT1G62820
AT2G08115	AT1G71690	AT1G62886
AT2G08215	AT1G71700	AT1G62940
AT2G08250	AT1G71850	AT1G62970
AT2G08290	AT1G71940	AT1G62975
AT2G08310	AT1G71970	AT1G63000
AT2G08410	AT1G71980	AT1G63010
AT2G08415	AT1G72050	AT1G63057
AT2G08495	AT1G72125	AT1G63100
AT2G08540	AT1G72190	AT1G63120
AT2G08550	AT1G72260	AT1G63140
AT2G08590	AT1G72270	AT1G63170
AT2G08610	AT1G72280	AT1G63230
AT2G08650	AT1G72300	AT1G63245
AT2G08655	AT1G72310	AT1G63270
AT2G08930	AT1G72340	AT1G63310
AT2G08985	AT1G72360	AT1G63320
AT2G09010	AT1G72370	AT1G63440
AT2G09055	AT1G72390	AT1G63450
AT2G09070	AT1G72490	AT1G63470
AT2G09085	AT1G72550	AT1G63480
AT2G09260	AT1G72660	AT1G63490
AT2G09290	AT1G72670	AT1G63510
AT2G09330	AT1G72720	AT1G63550
AT2G09375	AT1G72810	AT1G63590
AT2G09405	AT1G72820	AT1G63630
AT2G09735	AT1G72860	AT1G63650
AT2G09785	AT1G72970	AT1G63830
AT2G09925	AT1G72990	AT1G64070
AT2G09995	AT1G73010	AT1G64090
AT2G12646	AT1G73050	AT1G64150
AT2G13555	AT1G73080	AT1G64160
AT2G13620	AT1G73090	AT1G64300
AT2G13630	AT1G73100	AT1G64340
AT2G13810	AT1G73160	AT1G64405
AT2G13900	AT1G73190	AT1G64460
AT2G13905	AT1G73310	AT1G64500
AT2G13985	AT1G73320	AT1G64540
AT2G14540	AT1G73380	AT1G64570
AT2G14560	AT1G73400	AT1G64600
AT2G14610	AT1G73430	AT1G64630
AT2G14692	AT1G73460	AT1G64670
AT2G14695	AT1G73480	AT1G64770
AT2G14700	AT1G73530	AT1G64850
AT2G14710	AT1G73570	AT1G64870
AT2G14760	AT1G73603	AT1G65010
AT2G14960	AT1G73670	AT1G65060
AT2G15010	AT1G73700	AT1G65070
AT2G15020	AT1G73720	AT1G65090
AT2G15080	AT1G73730	AT1G65113
AT2G15310	AT1G73750	AT1G65170
AT2G15325	AT1G73880	AT1G65200
AT2G15327	AT1G73890	AT1G65300
AT2G16005	AT1G73930	AT1G65320
AT2G16130	AT1G73950	AT1G65352
AT2G16220	AT1G73980	AT1G65360
AT2G16225	AT1G74035	AT1G65425
AT2G16230	AT1G74090	AT1G65470
AT2G16290	AT1G74120	AT1G65541
AT2G16300	AT1G74140	AT1G65550
AT2G16360	AT1G74240	AT1G65560
AT2G16730	AT1G74250	AT1G65580
AT2G16850	AT1G74260	AT1G65670
AT2G16960	AT1G74390	AT1G65710
AT2G16970	AT1G74520	AT1G65780
AT2G17043	AT1G74720	AT1G65800
AT2G17055	AT1G74750	AT1G65820
AT2G17060	AT1G74790	AT1G65840
AT2G17070	AT1G74810	AT1G65900
AT2G17170	AT1G74860	AT1G65920
AT2G17310	AT1G74870	AT1G66050
AT2G17470	AT1G74875	AT1G66130
AT2G17590	AT1G75040	AT1G66200
AT2G17680	AT1G75110	AT1G66245
AT2G17780	AT1G75150	AT1G66320
AT2G17930	AT1G75180	AT1G66410
AT2G18050	AT1G75200	AT1G66430
AT2G18120	AT1G75230	AT1G66440
AT2G18130	AT1G75290	AT1G66450
AT2G18140	AT1G75300	AT1G66460
AT2G18190	AT1G75380	AT1G66465
AT2G18193	AT1G75410	AT1G66570
AT2G18200	AT1G75430	AT1G66610
AT2G18328	AT1G75540	AT1G66620
AT2G18340	AT1G75560	AT1G66660
AT2G18360	AT1G75630	AT1G66730
AT2G18480	AT1G75640	AT1G66810
AT2G18490	AT1G75660	AT1G66830
AT2G18500	AT1G75680	AT1G66840
AT2G18560	AT1G75820	AT1G66855
AT2G18570	AT1G75840	AT1G66880
AT2G18600	AT1G75850	AT1G66930
AT2G18800	AT1G75980	AT1G66940
AT2G18810	AT1G76040	AT1G67000
AT2G18880	AT1G76060	AT1G67035
AT2G18990	AT1G76120	AT1G67050
AT2G19020	AT1G76140	AT1G67070
AT2G19150	AT1G76150	AT1G67080
AT2G19220	AT1G76160	AT1G67090
AT2G19410	AT1G76170	AT1G67105
AT2G19460	AT1G76270	AT1G67120
AT2G19620	AT1G76310	AT1G67140
AT2G19890	AT1G76370	AT1G67180
AT2G19980	AT1G76450	AT1G67190
AT2G19990	AT1G76465	AT1G67195
AT2G20150	AT1G76510	AT1G67250
AT2G20340	AT1G76550	AT1G67280
AT2G20350	AT1G76580	AT1G67320
AT2G20510	AT1G76590	AT1G67325
AT2G20580	AT1G76660	AT1G67400
AT2G20620	AT1G76690	AT1G67480
AT2G20990	AT1G76700	AT1G67510
AT2G21010	AT1G76740	AT1G67570
AT2G21140	AT1G76750	AT1G67640
AT2G21235	AT1G76810	AT1G67650
AT2G21727	AT1G76820	AT1G67670
AT2G21730	AT1G76850	AT1G67710
AT2G21750	AT1G77235	AT1G67740
AT2G21880	AT1G77240	AT1G67750
AT2G21890	AT1G77250	AT1G67780
AT2G21940	AT1G77270	AT1G67830
AT2G22010	AT1G77320	AT1G67870
AT2G22030	AT1G77405	AT1G67930
AT2G22140	AT1G77410	AT1G68080
AT2G22155	AT1G77450	AT1G68110
AT2G22330	AT1G77480	AT1G68120
AT2G22520	AT1G77490	AT1G68150
AT2G22620	AT1G77520	AT1G68220
AT2G22740	AT1G77590	AT1G68230
AT2G22810	AT1G77620	AT1G68240
AT2G22990	AT1G77630	AT1G68280
AT2G23050	AT1G77740	AT1G68340
AT2G23100	AT1G77750	AT1G68370
AT2G23110	AT1G77840	AT1G68420
AT2G23210	AT1G77850	AT1G68630
AT2G23240	AT1G78230	AT1G68650
AT2G23445	AT1G78260	AT1G68660
AT2G23540	AT1G78300	AT1G68690
AT2G23620	AT1G78320	AT1G68725
AT2G23640	AT1G78440	AT1G68740
AT2G23755	AT1G78510	AT1G68770
AT2G23800	AT1G78530	AT1G68890
AT2G23830	AT1G78550	AT1G68920
AT2G23910	AT1G78620	AT1G68930
AT2G23970	AT1G78630	AT1G68960
AT2G24010	AT1G78650	AT1G68990
AT2G24080	AT1G78660	AT1G69040
AT2G24545	AT1G78690	AT1G69050
AT2G24617	AT1G78770	AT1G69250
AT2G24696	AT1G78840	AT1G69260
AT2G24720	AT1G78880	AT1G69280
AT2G24740	AT1G78895	AT1G69330
AT2G24800	AT1G78922	AT1G69360
AT2G24820	AT1G78930	AT1G69410
AT2G25110	AT1G79070	AT1G69460
AT2G25140	AT1G79190	AT1G69480
AT2G25230	AT1G79210	AT1G69640
AT2G25240	AT1G79240	AT1G69710
AT2G25250	AT1G79270	AT1G69720
AT2G25330	AT1G79280	AT1G69792
AT2G25360	AT1G79340	AT1G69797
AT2G25370	AT1G79390	AT1G69800
AT2G25460	AT1G79410	AT1G69818
AT2G25640	AT1G79450	AT1G69900
AT2G25790	AT1G79490	AT1G69960
AT2G25810	AT1G79510	AT1G69990
AT2G25964	AT1G79600	AT1G70070
AT2G26010	AT1G79620	AT1G70120
AT2G26040	AT1G79730	AT1G70230
AT2G26130	AT1G79810	AT1G70250
AT2G26250	AT1G79870	AT1G70310
AT2G26270	AT1G79915	AT1G70380
AT2G26290	AT1G79920	AT1G70400
AT2G26370	AT1G79950	AT1G70440
AT2G26380	AT1G79960	AT1G70450
AT2G26400	AT1G79985	AT1G70460
AT2G26590	AT1G80000	AT1G70505
AT2G26700	AT1G80040	AT1G70520
AT2G26710	AT1G80070	AT1G70610
AT2G26720	AT1G80120	AT1G70630
AT2G26830	AT1G80160	AT1G70700
AT2G26840	AT1G80200	AT1G70710
AT2G26860	AT1G80260	AT1G70820
AT2G26940	AT1G80270	AT1G70900
AT2G26960	AT1G80280	AT1G70940
AT2G27000	AT1G80300	AT1G71150
AT2G27070	AT1G80320	AT1G71160
AT2G27220	AT1G80390	AT1G71170
AT2G27240	AT1G80420	AT1G71200
AT2G27250	AT1G80550	AT1G71220
AT2G27260	AT1G80570	AT1G71280
AT2G27370	AT1G80610	AT1G71300
AT2G27460	AT1G80710	AT1G71360
AT2G27520	AT1G80990	AT1G71370
AT2G27650	AT2G01023	AT1G71400
AT2G27690	AT2G03480	AT1G71410
AT2G27720	AT2G03530	AT1G71450
AT2G27820	AT2G05430	AT1G71528
AT2G27990	AT2G07025	AT1G71950
AT2G28010	AT2G07195	AT1G71960
AT2G28020	AT2G07805	AT1G71990
AT2G28040	AT2G08130	AT1G72000
AT2G28085	AT2G08355	AT1G72010
AT2G28090	AT2G08375	AT1G72020
AT2G28210	AT2G08420	AT1G72060
AT2G28220	AT2G08480	AT1G72150
AT2G28315	AT2G08500	AT1G72180
AT2G28480	AT2G08520	AT1G72220
AT2G28500	AT2G08525	AT1G72350
AT2G28605	AT2G08685	AT1G72460
AT2G28680	AT2G08795	AT1G72510
AT2G28690	AT2G08800	AT1G72520
AT2G28770	AT2G09090	AT1G72530
AT2G28790	AT2G09200	AT1G72560
AT2G28830	AT2G09205	AT1G72610
AT2G28850	AT2G09325	AT1G72680
AT2G28860	AT2G09445	AT1G72755
AT2G28960	AT2G09470	AT1G72760
AT2G29090	AT2G09500	AT1G72830
AT2G29110	AT2G09505	AT1G73020
AT2G29220	AT2G09510	AT1G73040
AT2G29340	AT2G09570	AT1G73110
AT2G29350	AT2G09640	AT1G73220
AT2G29370	AT2G09660	AT1G73240
AT2G29380	AT2G09765	AT1G73280
AT2G29470	AT2G09805	AT1G73290
AT2G29770	AT2G09815	AT1G73330
AT2G29800	AT2G09885	AT1G73450
AT2G29860	AT2G09945	AT1G73550
AT2G29930	AT2G09975	AT1G73560
AT2G29980	AT2G14690	AT1G73580
AT2G30210	AT2G14720	AT1G73590
AT2G30220	AT2G14830	AT1G73630
AT2G30230	AT2G15390	AT1G73640
AT2G30240	AT2G16586	AT1G73650
AT2G30300	AT2G16870	AT1G73680
AT2G30370	AT2G16920	AT1G73760
AT2G30420	AT2G17140	AT1G73810
AT2G30540	AT2G17210	AT1G73820
AT2G30670	AT2G17290	AT1G73860
AT2G30680	AT2G17380	AT1G73875
AT2G30750	AT2G17800	AT1G73920
AT2G30760	AT2G17920	AT1G73990
AT2G30766	AT2G18270	AT1G74045
AT2G31070	AT2G18520	AT1G74080
AT2G31090	AT2G18640	AT1G74130
AT2G31100	AT2G18780	AT1G74150
AT2G31170	AT2G18790	AT1G74160
AT2G31180	AT2G18830	AT1G74480
AT2G31420	AT2G18970	AT1G74490
AT2G31430	AT2G19270	AT1G74545
AT2G31725	AT2G20140	AT1G74590
AT2G31790	AT2G20680	AT1G74600
AT2G31920	AT2G21050	AT1G74630
AT2G31930	AT2G21180	AT1G74680
AT2G31990	AT2G21370	AT1G74730
AT2G32100	AT2G21870	AT1G74740
AT2G32120	AT2G21950	AT1G74840
AT2G32210	AT2G22380	AT1G74920
AT2G32280	AT2G22465	AT1G74990
AT2G32315	AT2G22470	AT1G75000
AT2G32350	AT2G22560	AT1G75050
AT2G32370	AT2G22610	AT1G75060
AT2G32460	AT2G22830	AT1G75140
AT2G32487	AT2G23200	AT1G75160
AT2G32720	AT2G23270	AT1G75240
AT2G32790	AT2G23410	AT1G75250
AT2G32820	AT2G23460	AT1G75260
AT2G32835	AT2G23560	AT1G75420
AT2G32860	AT2G23780	AT1G75470
AT2G32880	AT2G23890	AT1G75530
AT2G33000	AT2G24020	AT1G75750
AT2G33040	AT2G24030	AT1G75780
AT2G33070	AT2G24103	AT1G75950
AT2G33160	AT2G24200	AT1G75960
AT2G33270	AT2G24400	AT1G76000
AT2G33340	AT2G24420	AT1G76050
AT2G33520	AT2G24535	AT1G76110
AT2G34070	AT2G24600	AT1G76200
AT2G34330	AT2G24690	AT1G76490
AT2G34350	AT2G25312	AT1G76560
AT2G34360	AT2G25430	AT1G76610
AT2G34490	AT2G25490	AT1G76640
AT2G34700	AT2G25600	AT1G76730
AT2G34930	AT2G25605	AT1G76830
AT2G34990	AT2G25680	AT1G76870
AT2G35080	AT2G25760	AT1G76892
AT2G35637	AT2G25840	AT1G76965
AT2G35720	AT2G25850	AT1G76990
AT2G35965	AT2G26000	AT1G77030
AT2G35980	AT2G26140	AT1G77100
AT2G36026	AT2G26550	AT1G77110
AT2G36050	AT2G26610	AT1G77120
AT2G36210	AT2G27050	AT1G77140
AT2G36255	AT2G27090	AT1G77170
AT2G36307	AT2G27360	AT1G77210
AT2G36500	AT2G27860	AT1G77260
AT2G36560	AT2G28290	AT1G77300
AT2G36610	AT2G28370	AT1G77360
AT2G36640	AT2G28410	AT1G77525
AT2G36680	AT2G28460	AT1G77530
AT2G36830	AT2G28540	AT1G77540
AT2G36890	AT2G28930	AT1G77580
AT2G36950	AT2G28950	AT1G77680
AT2G37390	AT2G29030	AT1G77720
AT2G37450	AT2G29065	AT1G77760
AT2G37460	AT2G29070	AT1G77765
AT2G37590	AT2G29150	AT1G77770
AT2G37700	AT2G29300	AT1G77790
AT2G37710	AT2G29550	AT1G77800
AT2G37720	AT2G29560	AT1G77810
AT2G37760	AT2G29640	AT1G77880
AT2G37800	AT2G29690	AT1G78010
AT2G37810	AT2G29700	AT1G78060
AT2G38080	AT2G29760	AT1G78090
AT2G38195	AT2G30105	AT1G78100
AT2G38250	AT2G30120	AT1G78160
AT2G38370	AT2G30170	AT1G78170
AT2G38510	AT2G30250	AT1G78190
AT2G38860	AT2G30320	AT1G78240
AT2G38950	AT2G30330	AT1G78270
AT2G39010	AT2G30350	AT1G78310
AT2G39030	AT2G30500	AT1G78400
AT2G39110	AT2G30550	AT1G78430
AT2G39240	AT2G30590	AT1G78520
AT2G39300	AT2G30620	AT1G78700
AT2G39310	AT2G30630	AT1G78780
AT2G39330	AT2G30700	AT1G78800
AT2G39410	AT2G30740	AT1G78860
AT2G39630	AT2G30780	AT1G78940
AT2G39800	AT2G30930	AT1G78950
AT2G39805	AT2G31035	AT1G78955
AT2G39980	AT2G31141	AT1G78960
AT2G40050	AT2G31150	AT1G78980
AT2G40250	AT2G31265	AT1G78995
AT2G40370	AT2G31340	AT1G79000
AT2G40390	AT2G31390	AT1G79120
AT2G40460	AT2G31590	AT1G79130
AT2G40470	AT2G31800	AT1G79250
AT2G40500	AT2G31902	AT1G79350
AT2G40560	AT2G31970	AT1G79400
AT2G40890	AT2G32000	AT1G79440
AT2G41140	AT2G32010	AT1G79460
AT2G41180	AT2G32380	AT1G79520
AT2G41342	AT2G32390	AT1G79530
AT2G41355	AT2G32590	AT1G79550
AT2G41390	AT2G32600	AT1G79590
AT2G41410	AT2G32650	AT1G79690
AT2G41445	AT2G32700	AT1G79750
AT2G41470	AT2G32710	AT1G79780
AT2G41475	AT2G32730	AT1G79790
AT2G41480	AT2G32800	AT1G79880
AT2G41650	AT2G32970	AT1G79900
AT2G41790	AT2G32980	AT1G80010
AT2G41910	AT2G33030	AT1G80030
AT2G41940	AT2G33060	AT1G80050
AT2G42030	AT2G33130	AT1G80080
AT2G42110	AT2G33150	AT1G80180
AT2G42350	AT2G33170	AT1G80220
AT2G42425	AT2G33210	AT1G80310
AT2G42475	AT2G33330	AT1G80350
AT2G42550	AT2G33370	AT1G80470
AT2G42840	AT2G33450	AT1G80530
AT2G42990	AT2G33540	AT1G80540
AT2G43100	AT2G33690	AT1G80600
AT2G43470	AT2G33830	AT1G80620
AT2G43580	AT2G33920	AT1G80730
AT2G43720	AT2G34224	AT1G80760
AT2G43860	AT2G34250	AT1G80780
AT2G43870	AT2G34355	AT1G80790
AT2G43910	AT2G34420	AT1G80810
AT2G44010	AT2G34500	AT1G80820
AT2G44240	AT2G34585	AT2G01035
AT2G44330	AT2G34630	AT2G01045
AT2G44460	AT2G34670	AT2G01240
AT2G44470	AT2G34680	AT2G01790
AT2G44500	AT2G34750	AT2G01960
AT2G44530	AT2G34940	AT2G02140
AT2G44790	AT2G35050	AT2G02290
AT2G44810	AT2G35060	AT2G02300
AT2G44925	AT2G35110	AT2G02440
AT2G44940	AT2G35120	AT2G03200
AT2G44950	AT2G35340	AT2G03260
AT2G44990	AT2G35480	AT2G03420
AT2G45050	AT2G35605	AT2G03840
AT2G45070	AT2G35610	AT2G03850
AT2G45100	AT2G35635	AT2G04300
AT2G45110	AT2G35650	AT2G04500
AT2G45160	AT2G35690	AT2G04565
AT2G45390	AT2G35740	AT2G04570
AT2G45400	AT2G35800	AT2G04575
AT2G45406	AT2G35810	AT2G04615
AT2G45550	AT2G35859	AT2G04655
AT2G45760	AT2G36060	AT2G04715
AT2G45980	AT2G36180	AT2G04725
AT2G46130	AT2G36240	AT2G05400
AT2G46255	AT2G36270	AT2G05850
AT2G46308	AT2G36310	AT2G06075
AT2G46493	AT2G36330	AT2G06145
AT2G46690	AT2G36360	AT2G06345
AT2G46710	AT2G36460	AT2G06585
AT2G46960	AT2G36660	AT2G06945
AT2G46990	AT2G36800	AT2G07495
AT2G46995	AT2G36870	AT2G07515
AT2G47015	AT2G36920	AT2G07555
AT2G47030	AT2G36980	AT2G07845
AT2G47115	AT2G37070	AT2G07900
AT2G47120	AT2G37170	AT2G07905
AT2G47130	AT2G37420	AT2G08190
AT2G47280	AT2G37520	AT2G08240
AT2G47380	AT2G37570	AT2G08300
AT2G47430	AT2G37620	AT2G08315
AT2G47460	AT2G37680	AT2G08470
AT2G47810	AT2G37790	AT2G08490
AT2G47870	AT2G37840	AT2G08560
AT3G01080	AT2G37880	AT2G08660
AT3G01190	AT2G37890	AT2G08720
AT3G01215	AT2G37940	AT2G08750
AT3G01220	AT2G38000	AT2G08805
AT3G01290	AT2G38020	AT2G08830
AT3G01420	AT2G38040	AT2G08965
AT3G01485	AT2G38100	AT2G08970
AT3G01516	AT2G38120	AT2G09045
AT3G01520	AT2G38130	AT2G09075
AT3G01785	AT2G38330	AT2G09180
AT3G01815	AT2G38360	AT2G09215
AT3G01855	AT2G38365	AT2G09300
AT3G01860	AT2G38410	AT2G09395
AT3G01900	AT2G38460	AT2G09490
AT3G02115	AT2G38465	AT2G09525
AT3G02150	AT2G38630	AT2G09550
AT3G02275	AT2G38760	AT2G09615
AT3G02415	AT2G38823	AT2G13680
AT3G02500	AT2G38840	AT2G13820
AT3G02720	AT2G38890	AT2G14060
AT3G02775	AT2G38960	AT2G14247
AT3G02805	AT2G39020	AT2G14282
AT3G02910	AT2G39080	AT2G14580
AT3G02955	AT2G39140	AT2G14620
AT3G03165	AT2G39160	AT2G14670
AT3G03200	AT2G39220	AT2G14920
AT3G03260	AT2G39340	AT2G15025
AT3G03285	AT2G39560	AT2G15090
AT3G03345	AT2G39610	AT2G15220
AT3G03355	AT2G39740	AT2G15340
AT3G03465	AT2G39750	AT2G15345
AT3G03480	AT2G39795	AT2G15350
AT3G03530	AT2G39810	AT2G15360
AT3G03650	AT2G39840	AT2G15570
AT3G03720	AT2G40030	AT2G15590
AT3G03726	AT2G40070	AT2G15660
AT3G03755	AT2G40085	AT2G15830
AT3G03760	AT2G40140	AT2G16050
AT3G04010	AT2G40190	AT2G16120
AT3G04065	AT2G40290	AT2G16200
AT3G04085	AT2G40320	AT2G16210
AT3G04090	AT2G40600	AT2G16250
AT3G04150	AT2G40620	AT2G16450
AT3G04160	AT2G40640	AT2G16570
AT3G04215	AT2G40700	AT2G16575
AT3G04235	AT2G40770	AT2G16580
AT3G04270	AT2G40790	AT2G16835
AT3G04295	AT2G40810	AT2G17000
AT3G04300	AT2G40935	AT2G17010
AT3G04350	AT2G40940	AT2G17033
AT3G04430	AT2G40980	AT2G17040
AT3G04470	AT2G41000	AT2G17050
AT3G04565	AT2G41010	AT2G17305
AT3G04625	AT2G41060	AT2G17320
AT3G04705	AT2G41105	AT2G17600
AT3G04730	AT2G41150	AT2G17630
AT3G04795	AT2G41220	AT2G17740
AT3G04815	AT2G41330	AT2G17760
AT3G04875	AT2G41340	AT2G17770
AT3G04895	AT2G41460	AT2G17840
AT3G04925	AT2G41500	AT2G17970
AT3G05015	AT2G41530	AT2G18100
AT3G05150	AT2G41540	AT2G18170
AT3G05215	AT2G41780	AT2G18180
AT3G05235	AT2G41820	AT2G18196
AT3G05245	AT2G41835	AT2G18220
AT3G05465	AT2G41960	AT2G18450
AT3G05495	AT2G41990	AT2G18465
AT3G05890	AT2G42005	AT2G18470
AT3G05975	AT2G42010	AT2G18540
AT3G06155	AT2G42065	AT2G18590
AT3G06185	AT2G42130	AT2G18620
AT3G06230	AT2G42390	AT2G18650
AT3G06360	AT2G42710	AT2G18660
AT3G06370	AT2G42810	AT2G18870
AT3G06460	AT2G42865	AT2G18980
AT3G06483	AT2G42900	AT2G19146
AT3G06675	AT2G42940	AT2G19170
AT3G06845	AT2G42975	AT2G19210
AT3G06935	AT2G42980	AT2G19230
AT3G07005	AT2G43030	AT2G19310
AT3G07045	AT2G43090	AT2G19420
AT3G07065	AT2G43220	AT2G19425
AT3G07135	AT2G43250	AT2G19490
AT3G07155	AT2G43261	AT2G19610
AT3G07255	AT2G43400	AT2G19640
AT3G07385	AT2G43460	AT2G19650
AT3G07400	AT2G43465	AT2G19660
AT3G07405	AT2G43530	AT2G19810
AT3G07420	AT2G43650	AT2G19893
AT3G07435	AT2G43690	AT2G19910
AT3G07465	AT2G43750	AT2G19970
AT3G07475	AT2G43760	AT2G20000
AT3G07490	AT2G43795	AT2G20470
AT3G07500	AT2G43900	AT2G20540
AT3G07645	AT2G43945	AT2G20790
AT3G07820	AT2G43970	AT2G20800
AT3G07830	AT2G44090	AT2G20875
AT3G07905	AT2G44120	AT2G21100
AT3G07925	AT2G44130	AT2G21110
AT3G07935	AT2G44150	AT2G21150
AT3G07955	AT2G44220	AT2G21187
AT3G07970	AT2G44580	AT2G21200
AT3G08030	AT2G44610	AT2G21210
AT3G08040	AT2G44640	AT2G21480
AT3G08050	AT2G44650	AT2G21595
AT3G08100	AT2G44750	AT2G21680
AT3G08115	AT2G44760	AT2G21720
AT3G08185	AT2G44770	AT2G21770
AT3G08190	AT2G44900	AT2G21790
AT3G08250	AT2G45000	AT2G21800
AT3G08315	AT2G45140	AT2G21840
AT3G08335	AT2G45300	AT2G21850
AT3G08390	AT2G45350	AT2G21860
AT3G08415	AT2G45450	AT2G21970
AT3G08490	AT2G45530	AT2G22070
AT3G08535	AT2G45540	AT2G22080
AT3G08710	AT2G45560	AT2G22290
AT3G08875	AT2G45620	AT2G22590
AT3G08965	AT2G45630	AT2G22660
AT3G09025	AT2G45670	AT2G22670
AT3G09115	AT2G45700	AT2G22770
AT3G09125	AT2G45770	AT2G22795
AT3G09210	AT2G45810	AT2G22890
AT3G09220	AT2G45880	AT2G22920
AT3G09315	AT2G45920	AT2G22930
AT3G09325	AT2G45940	AT2G22940
AT3G09330	AT2G46030	AT2G22941
AT3G09380	AT2G46060	AT2G22942
AT3G09400	AT2G46070	AT2G22950
AT3G09520	AT2G46100	AT2G22960
AT3G09625	AT2G46170	AT2G23348
AT3G09765	AT2G46240	AT2G23390
AT3G09970	AT2G46300	AT2G23400
AT3G09980	AT2G46330	AT2G23440
AT3G09990	AT2G46510	AT2G23510
AT3G10080	AT2G46550	AT2G23530
AT3G10116	AT2G46560	AT2G23550
AT3G10190	AT2G46640	AT2G23570
AT3G10280	AT2G46780	AT2G23630
AT3G10340	AT2G46800	AT2G23834
AT3G10510	AT2G46860	AT2G23840
AT3G10580	AT2G46915	AT2G23900
AT3G10780	AT2G46970	AT2G23960
AT3G11060	AT2G46980	AT2G23980
AT3G11110	AT2G47010	AT2G23987
AT3G11130	AT2G47090	AT2G24000
AT3G11250	AT2G47110	AT2G24060
AT3G11260	AT2G47160	AT2G24100
AT3G11395	AT2G47250	AT2G24130
AT3G11420	AT2G47300	AT2G24150
AT3G11480	AT2G47310	AT2G24310
AT3G12140	AT2G47320	AT2G24450
AT3G12400	AT2G47420	AT2G24480
AT3G12490	AT2G47500	AT2G24615
AT3G12560	AT2G47510	AT2G24650
AT3G12850	AT2G47600	AT2G24700
AT3G12870	AT2G47640	AT2G24710
AT3G12880	AT2G47740	AT2G24762
AT3G12970	AT2G47830	AT2G24840
AT3G13130	AT2G47895	AT2G24850
AT3G13150	AT2G47950	AT2G24945
AT3G13226	AT3G01055	AT2G25130
AT3G13390	AT3G01065	AT2G25150
AT3G13400	AT3G01180	AT2G25160
AT3G13437	AT3G01195	AT2G25260
AT3G13550	AT3G01310	AT2G25300
AT3G13650	AT3G01322	AT2G25320
AT3G13720	AT3G01475	AT2G25344
AT3G14300	AT3G01500	AT2G25355
AT3G14370	AT3G01510	AT2G25400
AT3G14385	AT3G01540	AT2G25470
AT3G14550	AT3G01560	AT2G25540
AT3G14880	AT3G01600	AT2G25625
AT3G15115	AT3G01605	AT2G25650
AT3G15240	AT3G01615	AT2G25690
AT3G15250	AT3G01635	AT2G25710
AT3G15280	AT3G01640	AT2G25720
AT3G15380	AT3G01715	AT2G25730
AT3G15670	AT3G01760	AT2G25735
AT3G15680	AT3G01810	AT2G25740
AT3G15820	AT3G01820	AT2G25800
AT3G15900	AT3G01880	AT2G25905
AT3G15909	AT3G01905	AT2G25940
AT3G15920	AT3G01910	AT2G25980
AT3G15960	AT3G01925	AT2G26050
AT3G16390	AT3G02020	AT2G26170
AT3G16400	AT3G02030	AT2G26310
AT3G16410	AT3G02060	AT2G26350
AT3G16420	AT3G02075	AT2G26390
AT3G16460	AT3G02130	AT2G26410
AT3G16510	AT3G02165	AT2G26420
AT3G16540	AT3G02170	AT2G26440
AT3G16590	AT3G02230	AT2G26450
AT3G16930	AT3G02255	AT2G26570
AT3G16950	AT3G02260	AT2G26620
AT3G17060	AT3G02290	AT2G26695
AT3G17090	AT3G02420	AT2G26820
AT3G17140	AT3G02465	AT2G26880
AT3G17170	AT3G02480	AT2G26890
AT3G17240	AT3G02545	AT2G26950
AT3G17261	AT3G02585	AT2G27035
AT3G17270	AT3G02600	AT2G27110
AT3G17500	AT3G02650	AT2G27120
AT3G17820	AT3G02690	AT2G27130
AT3G18020	AT3G02750	AT2G27300
AT3G18280	AT3G02755	AT2G27385
AT3G18290	AT3G02795	AT2G27530
AT3G18450	AT3G02810	AT2G27535
AT3G18510	AT3G02830	AT2G27540
AT3G18570	AT3G02832	AT2G27580
AT3G18610	AT3G02855	AT2G27600
AT3G18650	AT3G02860	AT2G27680
AT3G18957	AT3G02880	AT2G27760
AT3G19035	AT3G02930	AT2G27900
AT3G19260	AT3G03050	AT2G27940
AT3G19880	AT3G03070	AT2G27950
AT3G19920	AT3G03110	AT2G27980
AT3G20160	AT3G03160	AT2G28080
AT3G20230	AT3G03180	AT2G28130
AT3G20340	AT3G03190	AT2G28140
AT3G20362	AT3G03225	AT2G28160
AT3G20470	AT3G03290	AT2G28180
AT3G20580	AT3G03300	AT2G28270
AT3G20590	AT3G03340	AT2G28405
AT3G20610	AT3G03360	AT2G28420
AT3G20720	AT3G03570	AT2G28426
AT3G20730	AT3G03630	AT2G28620
AT3G20820	AT3G03710	AT2G28670
AT3G20870	AT3G03745	AT2G28671
AT3G20890	AT3G03775	AT2G28700
AT3G20970	AT3G03776	AT2G28720
AT3G21340	AT3G03800	AT2G28760
AT3G21350	AT3G03825	AT2G28815
AT3G21370	AT3G03870	AT2G28840
AT3G21405	AT3G03930	AT2G28890
AT3G21520	AT3G03970	AT2G29040
AT3G21550	AT3G04000	AT2G29060
AT3G21600	AT3G04015	AT2G29210
AT3G21650	AT3G04025	AT2G29250
AT3G21680	AT3G04035	AT2G29290
AT3G21710	AT3G04055	AT2G29320
AT3G21730	AT3G04120	AT2G29330
AT3G21770	AT3G04240	AT2G29360
AT3G21790	AT3G04390	AT2G29390
AT3G21890	AT3G04460	AT2G29440
AT3G21920	AT3G04490	AT2G29480
AT3G21940	AT3G04500	AT2G29490
AT3G22053	AT3G04580	AT2G29500
AT3G22090	AT3G04585	AT2G29590
AT3G22100	AT3G04635	AT2G29600
AT3G22120	AT3G04660	AT2G29605
AT3G22142	AT3G04670	AT2G29650
AT3G22230	AT3G04710	AT2G29730
AT3G22333	AT3G04750	AT2G29750
AT3G22350	AT3G04755	AT2G29870
AT3G22410	AT3G04900	AT2G29950
AT3G22490	AT3G04980	AT2G29990
AT3G22560	AT3G05050	AT2G30080
AT3G22640	AT3G05100	AT2G30090
AT3G22800	AT3G05130	AT2G30150
AT3G23140	AT3G05205	AT2G30290
AT3G23190	AT3G05260	AT2G30340
AT3G23245	AT3G05280	AT2G30800
AT3G23290	AT3G05320	AT2G30830
AT3G23690	AT3G05365	AT2G30900
AT3G23860	AT3G05370	AT2G30940
AT3G24130	AT3G05420	AT2G31018
AT3G24150	AT3G05430	AT2G31050
AT3G24230	AT3G05550	AT2G31110
AT3G24250	AT3G05630	AT2G31280
AT3G24280	AT3G05675	AT2G31560
AT3G24300	AT3G05741	AT2G31650
AT3G24420	AT3G05810	AT2G31700
AT3G24540	AT3G05820	AT2G31710
AT3G24610	AT3G05840	AT2G31730
AT3G24620	AT3G05870	AT2G31750
AT3G24650	AT3G06030	AT2G31850
AT3G24690	AT3G06035	AT2G31980
AT3G24750	AT3G06050	AT2G31985
AT3G24760	AT3G06085	AT2G32170
AT3G24790	AT3G06090	AT2G32220
AT3G25080	AT3G06140	AT2G32235
AT3G25160	AT3G06160	AT2G32260
AT3G25250	AT3G06180	AT2G32310
AT3G25260	AT3G06210	AT2G32430
AT3G25655	AT3G06335	AT2G32560
AT3G25670	AT3G06440	AT2G32740
AT3G25717	AT3G06530	AT2G32780
AT3G25750	AT3G06540	AT2G32840
AT3G25800	AT3G06560	AT2G32850
AT3G25810	AT3G06570	AT2G32910
AT3G25870	AT3G06640	AT2G32950
AT3G25900	AT3G06670	AT2G32990
AT3G26140	AT3G06720	AT2G33020
AT3G26160	AT3G06740	AT2G33090
AT3G26270	AT3G06770	AT2G33233
AT3G26280	AT3G06830	AT2G33240
AT3G26290	AT3G06900	AT2G33350
AT3G26300	AT3G06930	AT2G33420
AT3G26445	AT3G07090	AT2G33640
AT3G26600	AT3G07105	AT2G33650
AT3G26610	AT3G07230	AT2G33680
AT3G26770	AT3G07250	AT2G33705
AT3G26812	AT3G07265	AT2G33796
AT3G26940	AT3G07290	AT2G33800
AT3G26950	AT3G07345	AT2G33855
AT3G27150	AT3G07615	AT2G34010
AT3G27390	AT3G07620	AT2G34080
AT3G27400	AT3G07730	AT2G34090
AT3G27490	AT3G07780	AT2G34100
AT3G27495	AT3G07785	AT2G34140
AT3G27960	AT3G07790	AT2G34150
AT3G28200	AT3G07835	AT2G34185
AT3G28280	AT3G07960	AT2G34202
AT3G28320	AT3G08215	AT2G34300
AT3G28330	AT3G08245	AT2G34325
AT3G28335	AT3G08270	AT2G34357
AT3G28340	AT3G08300	AT2G34470
AT3G28345	AT3G08370	AT2G34520
AT3G28360	AT3G08480	AT2G34610
AT3G28415	AT3G08520	AT2G34660
AT3G28420	AT3G08530	AT2G34710
AT3G28520	AT3G08635	AT2G34720
AT3G28600	AT3G08645	AT2G34740
AT3G28740	AT3G08650	AT2G34850
AT3G28830	AT3G08655	AT2G34870
AT3G28840	AT3G08670	AT2G34925
AT3G28917	AT3G08690	AT2G35000
AT3G28990	AT3G08705	AT2G35020
AT3G29040	AT3G08730	AT2G35075
AT3G29250	AT3G08840	AT2G35090
AT3G29255	AT3G08850	AT2G35190
AT3G29260	AT3G08855	AT2G35430
AT3G29385	AT3G08860	AT2G35460
AT3G29430	AT3G08870	AT2G35520
AT3G29590	AT3G08895	AT2G35555
AT3G29633	AT3G08945	AT2G35670
AT3G29635	AT3G08985	AT2G35710
AT3G29670	AT3G09140	AT2G35765
AT3G29830	AT3G09195	AT2G35770
AT3G30210	AT3G09305	AT2G35910
AT3G30260	AT3G09340	AT2G35945
AT3G30290	AT3G09355	AT2G35990
AT3G30720	AT3G09405	AT2G36010
AT3G30725	AT3G09500	AT2G36030
AT3G31430	AT3G09660	AT2G36145
AT3G32040	AT3G09680	AT2G36160
AT3G32047	AT3G09695	AT2G36170
AT3G32050	AT3G09710	AT2G36200
AT3G42830	AT3G09740	AT2G36250
AT3G43270	AT3G09750	AT2G36260
AT3G43415	AT3G09755	AT2G36350
AT3G43430	AT3G09785	AT2G36380
AT3G43710	AT3G09795	AT2G36430
AT3G43810	AT3G09850	AT2G36490
AT3G43860	AT3G09890	AT2G36530
AT3G43890	AT3G10010	AT2G36570
AT3G44100	AT3G10030	AT2G36630
AT3G44326	AT3G10035	AT2G36670
AT3G44635	AT3G10040	AT2G36695
AT3G44660	AT3G10090	AT2G36760
AT3G44695	AT3G10200	AT2G36792
AT3G44703	AT3G10220	AT2G36835
AT3G44710	AT3G10270	AT2G36880
AT3G44713	AT3G10360	AT2G36895
AT3G44750	AT3G10420	AT2G36985
AT3G44785	AT3G10455	AT2G37020
AT3G44830	AT3G10490	AT2G37040
AT3G44910	AT3G10500	AT2G37060
AT3G44920	AT3G10570	AT2G37210
AT3G44970	AT3G10730	AT2G37220
AT3G44990	AT3G10770	AT2G37370
AT3G45000	AT3G10840	AT2G37380
AT3G45070	AT3G10986	AT2G37555
AT3G45130	AT3G11040	AT2G37580
AT3G45140	AT3G11090	AT2G37630
AT3G45150	AT3G11180	AT2G37770
AT3G45180	AT3G11230	AT2G37780
AT3G45460	AT3G11290	AT2G37980
AT3G45480	AT3G11310	AT2G38050
AT3G45490	AT3G11470	AT2G38060
AT3G45530	AT3G11550	AT2G38152
AT3G45540	AT3G11650	AT2G38255
AT3G45555	AT3G11670	AT2G38400
AT3G45600	AT3G11945	AT2G38500
AT3G45673	AT3G11960	AT2G38590
AT3G45760	AT3G11980	AT2G38600
AT3G45790	AT3G12000	AT2G38700
AT3G45810	AT3G12110	AT2G38870
AT3G45930	AT3G12180	AT2G38970
AT3G45935	AT3G12220	AT2G38995
AT3G46120	AT3G12270	AT2G39050
AT3G46200	AT3G12360	AT2G39060
AT3G46240	AT3G12370	AT2G39120
AT3G46290	AT3G12540	AT2G39180
AT3G46320	AT3G12750	AT2G39430
AT3G46340	AT3G12770	AT2G39550
AT3G46350	AT3G12775	AT2G39670
AT3G46370	AT3G12860	AT2G39690
AT3G46420	AT3G12930	AT2G39730
AT3G46430	AT3G12940	AT2G39780
AT3G46500	AT3G12950	AT2G39782
AT3G46570	AT3G12990	AT2G39820
AT3G46790	AT3G13065	AT2G39830
AT3G46800	AT3G13080	AT2G39850
AT3G46810	AT3G13090	AT2G39851
AT3G46890	AT3G13224	AT2G39855
AT3G46900	AT3G13227	AT2G39940
AT3G46910	AT3G13230	AT2G39950
AT3G47010	AT3G13276	AT2G39990
AT3G47050	AT3G13290	AT2G40008
AT3G47140	AT3G13300	AT2G40130
AT3G47540	AT3G13340	AT2G40400
AT3G47580	AT3G13380	AT2G40480
AT3G47770	AT3G13410	AT2G40490
AT3G47980	AT3G13430	AT2G40530
AT3G48180	AT3G13440	AT2G40550
AT3G48210	AT3G13460	AT2G40570
AT3G48230	AT3G13540	AT2G40580
AT3G48260	AT3G13590	AT2G40590
AT3G48275	AT3G13600	AT2G40610
AT3G48290	AT3G13610	AT2G40690
AT3G48320	AT3G13730	AT2G40730
AT3G48510	AT3G13772	AT2G40745
AT3G48540	AT3G13830	AT2G40815
AT3G48700	AT3G13860	AT2G40840
AT3G48850	AT3G13882	AT2G41070
AT3G49050	AT3G13990	AT2G41090
AT3G49115	AT3G14067	AT2G41240
AT3G49130	AT3G14075	AT2G41300
AT3G49190	AT3G14080	AT2G41420
AT3G49260	AT3G14170	AT2G41616
AT3G49270	AT3G14240	AT2G41690
AT3G49300	AT3G14270	AT2G41750
AT3G49350	AT3G14400	AT2G41920
AT3G49420	AT3G14415	AT2G41930
AT3G49580	AT3G14475	AT2G42000
AT3G49630	AT3G14560	AT2G42200
AT3G49820	AT3G14590	AT2G42360
AT3G49950	AT3G14650	AT2G42388
AT3G49980	AT3G14850	AT2G42395
AT3G50110	AT3G14900	AT2G42465
AT3G50120	AT3G14960	AT2G42470
AT3G50220	AT3G15000	AT2G42480
AT3G50260	AT3G15040	AT2G42530
AT3G50290	AT3G15357	AT2G42540
AT3G50300	AT3G15410	AT2G42590
AT3G50330	AT3G15550	AT2G42600
AT3G50400	AT3G15635	AT2G42640
AT3G50510	AT3G15660	AT2G42680
AT3G50570	AT3G15780	AT2G42720
AT3G50710	AT3G15890	AT2G42725
AT3G50730	AT3G15930	AT2G42730
AT3G50770	AT3G15940	AT2G42850
AT3G50845	AT3G16000	AT2G42860
AT3G50970	AT3G16060	AT2G42870
AT3G51000	AT3G16270	AT2G42885
AT3G51050	AT3G16280	AT2G43070
AT3G51080	AT3G16320	AT2G43150
AT3G51135	AT3G16340	AT2G43200
AT3G51550	AT3G16380	AT2G43230
AT3G51680	AT3G16470	AT2G43255
AT3G51895	AT3G16530	AT2G43260
AT3G52000	AT3G16565	AT2G43280
AT3G52030	AT3G16750	AT2G43360
AT3G52440	AT3G16760	AT2G43440
AT3G52470	AT3G16770	AT2G43445
AT3G52690	AT3G16800	AT2G43490
AT3G52710	AT3G16860	AT2G43500
AT3G52740	AT3G17000	AT2G43540
AT3G52770	AT3G17030	AT2G43620
AT3G52780	AT3G17155	AT2G43630
AT3G52810	AT3G17210	AT2G43680
AT3G52840	AT3G17250	AT2G43770
AT3G52970	AT3G17280	AT2G43800
AT3G53015	AT3G17330	AT2G43810
AT3G53260	AT3G17340	AT2G43820
AT3G53330	AT3G17360	AT2G43850
AT3G53550	AT3G17420	AT2G43865
AT3G53710	AT3G17430	AT2G43940
AT3G53720	AT3G17440	AT2G44000
AT3G53790	AT3G17465	AT2G44040
AT3G53820	AT3G17590	AT2G44110
AT3G53950	AT3G17611	AT2G44175
AT3G54040	AT3G17620	AT2G44230
AT3G54520	AT3G17675	AT2G44260
AT3G54940	AT3G17700	AT2G44300
AT3G55030	AT3G17730	AT2G44320
AT3G55100	AT3G17760	AT2G44360
AT3G55130	AT3G17880	AT2G44370
AT3G55140	AT3G18030	AT2G44380
AT3G55170	AT3G18040	AT2G44390
AT3G55290	AT3G18100	AT2G44450
AT3G55360	AT3G18110	AT2G44525
AT3G55530	AT3G18160	AT2G44570
AT3G55566	AT3G18180	AT2G44700
AT3G55700	AT3G18200	AT2G44740
AT3G55720	AT3G18230	AT2G44798
AT3G55734	AT3G18291	AT2G44830
AT3G56060	AT3G18300	AT2G44840
AT3G56710	AT3G18310	AT2G44993
AT3G56730	AT3G18380	AT2G45080
AT3G57620	AT3G18390	AT2G45120
AT3G58000	AT3G18430	AT2G45405
AT3G58030	AT3G18440	AT2G45590
AT3G58035	AT3G18524	AT2G45680
AT3G58060	AT3G18590	AT2G45710
AT3G58090	AT3G18720	AT2G45960
AT3G58220	AT3G18773	AT2G46110
AT3G58370	AT3G18810	AT2G46260
AT3G58380	AT3G18840	AT2G46310
AT3G58420	AT3G19040	AT2G46340
AT3G58440	AT3G19050	AT2G46480
AT3G58850	AT3G19080	AT2G46495
AT3G58860	AT3G19184	AT2G46520
AT3G58950	AT3G19210	AT2G46650
AT3G58960	AT3G19240	AT2G46660
AT3G59120	AT3G19250	AT2G46680
AT3G59230	AT3G19400	AT2G46700
AT3G59340	AT3G19460	AT2G46810
AT3G59435	AT3G19510	AT2G46850
AT3G59460	AT3G19530	AT2G46910
AT3G59570	AT3G19830	AT2G46930
AT3G59590	AT3G19910	AT2G46950
AT3G59610	AT3G20170	AT2G47000
AT3G59690	AT3G20240	AT2G47020
AT3G59790	AT3G20420	AT2G47140
AT3G60010	AT3G20500	AT2G47180
AT3G60040	AT3G20540	AT2G47340
AT3G60100	AT3G20650	AT2G47570
AT3G60238	AT3G20655	AT2G47590
AT3G60670	AT3G20780	AT2G47620
AT3G60770	AT3G20865	AT2G47650
AT3G60900	AT3G20910	AT2G47670
AT3G61028	AT3G21070	AT2G47770
AT3G61035	AT3G21100	AT2G47800
AT3G61380	AT3G21110	AT2G47840
AT3G61980	AT3G21130	AT2G47850
AT3G62100	AT3G21175	AT2G47860
AT3G62220	AT3G21280	AT2G47890
AT3G62280	AT3G21290	AT2G48030
AT3G62410	AT3G21300	AT2G48075
AT3G62450	AT3G21305	AT2G48080
AT3G62460	AT3G21360	AT2G48090
AT3G62650	AT3G21460	AT2G48130
AT3G62680	AT3G21530	AT3G01010
AT3G62710	AT3G21560	AT3G01025
AT3G62820	AT3G21580	AT3G01045
AT3G62830	AT3G22170	AT3G01175
AT3G62990	AT3G22270	AT3G01202
AT3G63110	AT3G22430	AT3G01210
AT4G00120	AT3G22436	AT3G01295
AT4G00150	AT3G22530	AT3G01311
AT4G00165	AT3G22790	AT3G01323
AT4G00170	AT3G22810	AT3G01324
AT4G00190	AT3G22900	AT3G01326
AT4G00210	AT3G22980	AT3G01327
AT4G00295	AT3G23070	AT3G01328
AT4G00305	AT3G23150	AT3G01329
AT4G00310	AT3G23560	AT3G01345
AT4G00315	AT3G23650	AT3G01385
AT4G00380	AT3G23670	AT3G01410
AT4G00400	AT3G23890	AT3G01430
AT4G00467	AT3G23940	AT3G01480
AT4G00860	AT3G23970	AT3G01513
AT4G00880	AT3G23980	AT3G01570
AT4G00890	AT3G23990	AT3G01670
AT4G00893	AT3G24000	AT3G01680
AT4G01037	AT3G24080	AT3G01690
AT4G01355	AT3G24430	AT3G01735
AT4G01380	AT3G24480	AT3G01835
AT4G01440	AT3G24600	AT3G01870
AT4G01500	AT3G24715	AT3G01890
AT4G01516	AT3G24730	AT3G01895
AT4G01533	AT3G24850	AT3G01915
AT4G01600	AT3G24860	AT3G01930
AT4G01680	AT3G24870	AT3G01970
AT4G01770	AT3G25550	AT3G01990
AT4G01985	AT3G25570	AT3G02000
AT4G02300	AT3G25990	AT3G02045
AT4G02330	AT3G26050	AT3G02070
AT4G02680	AT3G26110	AT3G02110
AT4G02733	AT3G26240	AT3G02135
AT4G02735	AT3G26550	AT3G02155
AT4G02810	AT3G26782	AT3G02210
AT4G02870	AT3G26855	AT3G02235
AT4G03165	AT3G27260	AT3G02320
AT4G03298	AT3G27410	AT3G02325
AT4G03450	AT3G27640	AT3G02330
AT4G03566	AT3G27700	AT3G02345
AT4G03620	AT3G27884	AT3G02360
AT4G04085	AT3G27925	AT3G02385
AT4G04115	AT3G27950	AT3G02505
AT4G04295	AT3G28370	AT3G02525
AT4G04385	AT3G28890	AT3G02540
AT4G04450	AT3G29060	AT3G02555
AT4G04500	AT3G29320	AT3G02570
AT4G04510	AT3G29560	AT3G02630
AT4G04830	AT3G36659	AT3G02640
AT4G04840	AT3G41979	AT3G02660
AT4G04905	AT3G43230	AT3G02770
AT4G04930	AT3G44290	AT3G02800
AT4G05105	AT3G44980	AT3G02920
AT4G05240	AT3G46110	AT3G02925
AT4G05260	AT3G46150	AT3G02950
AT4G05365	AT3G46970	AT3G03000
AT4G05430	AT3G47080	AT3G03025
AT4G05460	AT3G47100	AT3G03035
AT4G05645	AT3G47420	AT3G03060
AT4G05660	AT3G47570	AT3G03085
AT4G05665	AT3G48450	AT3G03125
AT4G05740	AT3G48500	AT3G03145
AT4G05780	AT3G48630	AT3G03175
AT4G05790	AT3G48870	AT3G03205
AT4G05805	AT3G49055	AT3G03240
AT4G05815	AT3G49160	AT3G03380
AT4G05875	AT3G49230	AT3G03400
AT4G05905	AT3G49480	AT3G03415
AT4G05920	AT3G49490	AT3G03665
AT4G05940	AT3G49500	AT3G03730
AT4G05975	AT3G49645	AT3G03740
AT4G06045	AT3G49725	AT3G03750
AT4G06365	AT3G49730	AT3G03770
AT4G06385	AT3G50010	AT3G03955
AT4G06765	AT3G50360	AT3G04050
AT4G06815	AT3G50420	AT3G04080
AT4G06825	AT3G50560	AT3G04110
AT4G06910	AT3G50825	AT3G04130
AT4G06930	AT3G51090	AT3G04140
AT4G06935	AT3G51120	AT3G04181
AT4G06975	AT3G51150	AT3G04200
AT4G07040	AT3G51300	AT3G04230
AT4G07045	AT3G51340	AT3G04260
AT4G07090	AT3G51480	AT3G04275
AT4G07120	AT3G51600	AT3G04310
AT4G07130	AT3G51710	AT3G04320
AT4G07150	AT3G51860	AT3G04330
AT4G07220	AT3G51870	AT3G04380
AT4G07280	AT3G51950	AT3G04420
AT4G07305	AT3G51980	AT3G04590
AT4G07645	AT3G52050	AT3G04610
AT4G07940	AT3G52080	AT3G04615
AT4G08150	AT3G52140	AT3G04740
AT4G08265	AT3G52170	AT3G04785
AT4G08290	AT3G52220	AT3G04805
AT4G08300	AT3G52605	AT3G04910
AT4G08435	AT3G52640	AT3G05145
AT4G08535	AT3G52742	AT3G05190
AT4G08620	AT3G52955	AT3G05230
AT4G08730	AT3G53030	AT3G05327
AT4G08840	AT3G53090	AT3G05440
AT4G08870	AT3G53190	AT3G05470
AT4G08965	AT3G53232	AT3G05535
AT4G08990	AT3G53305	AT3G05590
AT4G09030	AT3G53470	AT3G05600
AT4G09100	AT3G53700	AT3G05610
AT4G09265	AT3G53890	AT3G05620
AT4G09440	AT3G53910	AT3G05635
AT4G09515	AT3G53940	AT3G05650
AT4G09535	AT3G54080	AT3G05705
AT4G09600	AT3G54230	AT3G05710
AT4G09784	AT3G54390	AT3G05727
AT4G09830	AT3G54430	AT3G05780
AT4G09905	AT3G54680	AT3G05815
AT4G09945	AT3G54750	AT3G05850
AT4G10020	AT3G54930	AT3G05860
AT4G10190	AT3G54950	AT3G05950
AT4G10260	AT3G55020	AT3G05960
AT4G10310	AT3G55060	AT3G05970
AT4G10345	AT3G55070	AT3G06025
AT4G10350	AT3G55090	AT3G06060
AT4G10370	AT3G55340	AT3G06145
AT4G10380	AT3G55350	AT3G06220
AT4G10670	AT3G55400	AT3G06260
AT4G10820	AT3G55420	AT3G06350
AT4G10850	AT3G55460	AT3G06380
AT4G11010	AT3G55550	AT3G06410
AT4G11050	AT3G55770	AT3G06420
AT4G11170	AT3G55800	AT3G06430
AT4G11180	AT3G55810	AT3G06470
AT4G11210	AT3G55840	AT3G06480
AT4G11211	AT3G55850	AT3G06580
AT4G11350	AT3G55935	AT3G06620
AT4G11402	AT3G56100	AT3G06695
AT4G11521	AT3G56150	AT3G06755
AT4G11650	AT3G56270	AT3G06810
AT4G11655	AT3G56310	AT3G06815
AT4G11780	AT3G56330	AT3G06855
AT4G12070	AT3G56370	AT3G06960
AT4G12130	AT3G56400	AT3G06962
AT4G12220	AT3G56450	AT3G06980
AT4G12320	AT3G56500	AT3G06990
AT4G12360	AT3G56540	AT3G07000
AT4G12490	AT3G56580	AT3G07025
AT4G12543	AT3G56640	AT3G07050
AT4G12550	AT3G56650	AT3G07335
AT4G12820	AT3G56900	AT3G07365
AT4G12920	AT3G56920	AT3G07375
AT4G12930	AT3G57010	AT3G07480
AT4G12960	AT3G57020	AT3G07510
AT4G12980	AT3G57030	AT3G07630
AT4G13130	AT3G57070	AT3G07650
AT4G13170	AT3G57150	AT3G07760
AT4G13260	AT3G57210	AT3G07810
AT4G13266	AT3G57300	AT3G07815
AT4G13280	AT3G57420	AT3G07890
AT4G13290	AT3G57520	AT3G07920
AT4G13310	AT3G57530	AT3G07975
AT4G13400	AT3G57550	AT3G08070
AT4G13410	AT3G57610	AT3G08220
AT4G13490	AT3G57630	AT3G08475
AT4G13505	AT3G57660	AT3G08505
AT4G13590	AT3G57720	AT3G08515
AT4G13600	AT3G57765	AT3G08525
AT4G13615	AT3G57920	AT3G08660
AT4G13660	AT3G57965	AT3G08720
AT4G13700	AT3G57990	AT3G08770
AT4G13710	AT3G58010	AT3G08800
AT4G13770	AT3G58050	AT3G08810
AT4G13790	AT3G58165	AT3G09075
AT4G13965	AT3G58450	AT3G09130
AT4G14040	AT3G58490	AT3G09190
AT4G14060	AT3G58510	AT3G09205
AT4G14358	AT3G58560	AT3G09230
AT4G14368	AT3G58610	AT3G09240
AT4G14430	AT3G58670	AT3G09245
AT4G14590	AT3G58690	AT3G09250
AT4G14600	AT3G58760	AT3G09280
AT4G14723	AT3G58795	AT3G09320
AT4G14750	AT3G58820	AT3G09450
AT4G14780	AT3G58840	AT3G09530
AT4G14940	AT3G58900	AT3G09550
AT4G15060	AT3G58910	AT3G09620
AT4G15100	AT3G58930	AT3G09670
AT4G15150	AT3G59110	AT3G09770
AT4G15160	AT3G59220	AT3G09845
AT4G15270	AT3G59270	AT3G09875
AT4G15290	AT3G59295	AT3G09910
AT4G15300	AT3G59360	AT3G09920
AT4G15320	AT3G59490	AT3G10070
AT4G15360	AT3G59510	AT3G10130
AT4G15380	AT3G59520	AT3G10250
AT4G15393	AT3G59550	AT3G10290
AT4G15415	AT3G59580	AT3G10300
AT4G15417	AT3G59620	AT3G10370
AT4G15450	AT3G59650	AT3G10460
AT4G15490	AT3G59770	AT3G10480
AT4G15520	AT3G59890	AT3G10605
AT4G15630	AT3G59980	AT3G10710
AT4G15660	AT3G60110	AT3G10720
AT4G15715	AT3G60150	AT3G10740
AT4G15740	AT3G60240	AT3G10820
AT4G15760	AT3G60286	AT3G10845
AT4G15955	AT3G60310	AT3G10890
AT4G15980	AT3G60340	AT3G10910
AT4G16045	AT3G60350	AT3G10940
AT4G16235	AT3G60360	AT3G10950
AT4G16440	AT3G60420	AT3G10985
AT4G16451	AT3G60450	AT3G10990
AT4G16460	AT3G60500	AT3G11010
AT4G16530	AT3G60740	AT3G11050
AT4G16555	AT3G60750	AT3G11170
AT4G16563	AT3G60830	AT3G11200
AT4G16600	AT3G60961	AT3G11210
AT4G16760	AT3G61182	AT3G11285
AT4G16780	AT3G61290	AT3G11320
AT4G16807	AT3G61310	AT3G11340
AT4G16810	AT3G61690	AT3G11350
AT4G16820	AT3G61730	AT3G11370
AT4G17565	AT3G61740	AT3G11380
AT4G17700	AT3G61780	AT3G11385
AT4G17720	AT3G61790	AT3G11390
AT4G17770	AT3G61830	AT3G11400
AT4G17780	AT3G61860	AT3G11440
AT4G17850	AT3G62000	AT3G11490
AT4G17970	AT3G62020	AT3G11760
AT4G18280	AT3G62110	AT3G11810
AT4G18390	AT3G62240	AT3G11880
AT4G18550	AT3G62270	AT3G11890
AT4G18680	AT3G62320	AT3G11910
AT4G18860	AT3G62330	AT3G11920
AT4G18870	AT3G62420	AT3G11930
AT4G18905	AT3G62500	AT3G11940
AT4G18980	AT3G62560	AT3G11950
AT4G18990	AT3G62700	AT3G12070
AT4G19030	AT3G62870	AT3G12090
AT4G19200	AT3G63010	AT3G12130
AT4G19260	AT3G63070	AT3G12145
AT4G19390	AT3G63170	AT3G12150
AT4G19520	AT3G63210	AT3G12210
AT4G19650	AT3G63300	AT3G12390
AT4G19690	AT3G66656	AT3G12510
AT4G19730	AT4G01050	AT3G12545
AT4G19740	AT4G01140	AT3G12685
AT4G19750	AT4G02860	AT3G12700
AT4G19800	AT4G05230	AT3G12710
AT4G19860	AT4G05720	AT3G12820
AT4G19930	AT4G05965	AT3G12915
AT4G19940	AT4G06060	AT3G12920
AT4G19970	AT4G06145	AT3G12980
AT4G19980	AT4G06210	AT3G13010
AT4G20095	AT4G06300	AT3G13020
AT4G20210	AT4G06490	AT3G13120
AT4G20220	AT4G06835	AT3G13140
AT4G20230	AT4G06960	AT3G13310
AT4G20260	AT4G06965	AT3G13320
AT4G20320	AT4G07065	AT3G13360
AT4G20680	AT4G07215	AT3G13370
AT4G20690	AT4G07235	AT3G13570
AT4G20707	AT4G07285	AT3G13630
AT4G20720	AT4G07345	AT3G13640
AT4G20810	AT4G07505	AT3G13662
AT4G20990	AT4G07735	AT3G13700
AT4G21000	AT4G07785	AT3G13800
AT4G21010	AT4G07855	AT3G13820
AT4G21030	AT4G08185	AT3G13840
AT4G21192	AT4G08225	AT3G13845
AT4G21240	AT4G08235	AT3G14010
AT4G21366	AT4G08245	AT3G14030
AT4G21380	AT4G08325	AT3G14060
AT4G21390	AT4G08935	AT3G14070
AT4G21580	AT4G09225	AT3G14090
AT4G21610	AT4G09365	AT3G14250
AT4G21700	AT4G09467	AT3G14380
AT4G21760	AT4G09730	AT3G14395
AT4G21780	AT4G09760	AT3G14470
AT4G21790	AT4G09785	AT3G14510
AT4G21910	AT4G10180	AT3G14520
AT4G21960	AT4G10320	AT3G14540
AT4G22035	AT4G10410	AT3G14570
AT4G22105	AT4G10430	AT3G14580
AT4G22200	AT4G10500	AT3G14710
AT4G22220	AT4G10590	AT3G14790
AT4G22370	AT4G10800	AT3G14855
AT4G22380	AT4G11216	AT3G14940
AT4G22460	AT4G11230	AT3G14950
AT4G22475	AT4G11550	AT3G14970
AT4G22490	AT4G11850	AT3G15010
AT4G22510	AT4G11900	AT3G15120
AT4G22560	AT4G12065	AT3G15180
AT4G22610	AT4G12560	AT3G15210
AT4G23020	AT4G12610	AT3G15270
AT4G23090	AT4G13020	AT3G15290
AT4G23110	AT4G13095	AT3G15358
AT4G23120	AT4G13110	AT3G15470
AT4G23360	AT4G13180	AT3G15604
AT4G23400	AT4G13330	AT3G15640
AT4G23440	AT4G13530	AT3G15650
AT4G23540	AT4G13540	AT3G15700
AT4G23610	AT4G13550	AT3G15720
AT4G23820	AT4G13780	AT3G15730
AT4G23990	AT4G14000	AT3G15850
AT4G24000	AT4G14150	AT3G15860
AT4G24080	AT4G14240	AT3G15880
AT4G24090	AT4G14245	AT3G15970
AT4G24275	AT4G14320	AT3G15990
AT4G24480	AT4G14800	AT3G16070
AT4G25100	AT4G14805	AT3G16110
AT4G25160	AT4G14810	AT3G16150
AT4G25170	AT4G14930	AT3G16330
AT4G25190	AT4G15230	AT3G16350
AT4G25430	AT4G15475	AT3G16370
AT4G25433	AT4G15640	AT3G16555
AT4G25434	AT4G15850	AT3G16560
AT4G25707	AT4G15890	AT3G16570
AT4G25760	AT4G16162	AT3G16600
AT4G25810	AT4G16260	AT3G16610
AT4G25850	AT4G17150	AT3G16710
AT4G25940	AT4G17240	AT3G16720
AT4G25950	AT4G17510	AT3G16890
AT4G25960	AT4G18060	AT3G16960
AT4G26240	AT4G18110	AT3G17010
AT4G26375	AT4G18205	AT3G17020
AT4G26460	AT4G18210	AT3G17130
AT4G26483	AT4G18490	AT3G17227
AT4G26560	AT4G18520	AT3G17230
AT4G26740	AT4G18596	AT3G17300
AT4G26810	AT4G18600	AT3G17320
AT4G26920	AT4G18630	AT3G17470
AT4G27130	AT4G18750	AT3G17510
AT4G27800	AT4G18790	AT3G17765
AT4G27990	AT4G19003	AT3G17780
AT4G28040	AT4G19006	AT3G17840
AT4G28088	AT4G19080	AT3G17920
AT4G28100	AT4G19185	AT3G17980
AT4G28410	AT4G19270	AT3G18060
AT4G28510	AT4G19350	AT3G18150
AT4G28720	AT4G19560	AT3G18217
AT4G28780	AT4G19570	AT3G18240
AT4G28920	AT4G19660	AT3G18270
AT4G29020	AT4G19840	AT3G18485
AT4G29100	AT4G19870	AT3G18520
AT4G29160	AT4G19880	AT3G18600
AT4G29260	AT4G19900	AT3G18620
AT4G29283	AT4G20060	AT3G18630
AT4G29350	AT4G20130	AT3G18660
AT4G29560	AT4G20170	AT3G18670
AT4G29720	AT4G20200	AT3G18827
AT4G29740	AT4G20520	AT3G18950
AT4G29750	AT4G20940	AT3G18960
AT4G30040	AT4G21060	AT3G19010
AT4G30067	AT4G21070	AT3G19100
AT4G30140	AT4G21080	AT3G19160
AT4G30170	AT4G21230	AT3G19170
AT4G30180	AT4G21260	AT3G19190
AT4G30220	AT4G21323	AT3G19220
AT4G30470	AT4G21410	AT3G19280
AT4G30550	AT4G21560	AT3G19310
AT4G30580	AT4G21670	AT3G19380
AT4G30730	AT4G21705	AT3G19410
AT4G30840	AT4G22115	AT3G19420
AT4G30975	AT4G22150	AT3G19430
AT4G31250	AT4G22240	AT3G19600
AT4G31370	AT4G22745	AT3G19870
AT4G31380	AT4G22790	AT3G19940
AT4G31700	AT4G22820	AT3G19980
AT4G31710	AT4G22970	AT3G20190
AT4G31900	AT4G23030	AT3G20290
AT4G31920	AT4G23070	AT3G20300
AT4G31930	AT4G23150	AT3G20350
AT4G32230	AT4G23160	AT3G20380
AT4G32400	AT4G23230	AT3G20410
AT4G32460	AT4G23240	AT3G20440
AT4G32490	AT4G23430	AT3G20450
AT4G32860	AT4G23510	AT3G20460
AT4G32870	AT4G23800	AT3G20480
AT4G33020	AT4G23840	AT3G20560
AT4G33180	AT4G23920	AT3G20570
AT4G33230	AT4G23960	AT3G20770
AT4G33710	AT4G24020	AT3G20800
AT4G33810	AT4G24110	AT3G20860
AT4G33860	AT4G24120	AT3G20898
AT4G33880	AT4G24160	AT3G20935
AT4G33900	AT4G24170	AT3G20940
AT4G34200	AT4G24200	AT3G20950
AT4G34250	AT4G24250	AT3G20960
AT4G34380	AT4G24270	AT3G21150
AT4G34415	AT4G24290	AT3G21190
AT4G34580	AT4G24390	AT3G21215
AT4G34760	AT4G24470	AT3G21220
AT4G35060	AT4G24490	AT3G21230
AT4G35070	AT4G24540	AT3G21240
AT4G35110	AT4G24550	AT3G21295
AT4G35120	AT4G24615	AT3G21351
AT4G35140	AT4G24670	AT3G21390
AT4G35270	AT4G24680	AT3G21450
AT4G35280	AT4G24715	AT3G21500
AT4G35360	AT4G24750	AT3G21540
AT4G35390	AT4G24770	AT3G21865
AT4G35640	AT4G24880	AT3G22110
AT4G35660	AT4G24890	AT3G22125
AT4G35690	AT4G24975	AT3G22260
AT4G35725	AT4G25220	AT3G22310
AT4G35740	AT4G25240	AT3G22400
AT4G35820	AT4G25440	AT3G22415
AT4G36110	AT4G25450	AT3G22421
AT4G36120	AT4G25500	AT3G22450
AT4G36220	AT4G25510	AT3G22600
AT4G36290	AT4G25520	AT3G22620
AT4G36370	AT4G25550	AT3G22660
AT4G36610	AT4G25560	AT3G22760
AT4G36635	AT4G25585	AT3G22770
AT4G37060	AT4G25610	AT3G22850
AT4G37400	AT4G25640	AT3G23010
AT4G37410	AT4G25670	AT3G23080
AT4G37420	AT4G25690	AT3G23280
AT4G37432	AT4G25719	AT3G23420
AT4G37730	AT4G25720	AT3G23470
AT4G37750	AT4G25730	AT3G23530
AT4G37770	AT4G25835	AT3G23630
AT4G37790	AT4G25840	AT3G23640
AT4G37860	AT4G25880	AT3G23950
AT4G37970	AT4G26060	AT3G24060
AT4G38020	AT4G26095	AT3G24065
AT4G38030	AT4G26100	AT3G24093
AT4G38040	AT4G26120	AT3G24210
AT4G38340	AT4G26170	AT3G24240
AT4G38420	AT4G26210	AT3G24255
AT4G38540	AT4G26220	AT3G24260
AT4G38800	AT4G26370	AT3G24270
AT4G38870	AT4G26400	AT3G24310
AT4G38990	AT4G26490	AT3G24315
AT4G39060	AT4G26540	AT3G24340
AT4G39404	AT4G26550	AT3G24490
AT4G39620	AT4G26555	AT3G24550
AT4G39672	AT4G26760	AT3G24605
AT4G39770	AT4G26890	AT3G24630
AT4G39950	AT4G26970	AT3G25090
AT5G00820	AT4G27030	AT3G25150
AT5G00930	AT4G27170	AT3G25165
AT5G00965	AT4G27270	AT3G25240
AT5G01050	AT4G27290	AT3G25290
AT5G01190	AT4G27300	AT3G25410
AT5G01255	AT4G27340	AT3G25420
AT5G01280	AT4G27380	AT3G25430
AT5G01340	AT4G27435	AT3G25490
AT5G01360	AT4G27470	AT3G25493
AT5G01380	AT4G27565	AT3G25610
AT5G01395	AT4G27590	AT3G25820
AT5G01425	AT4G27630	AT3G25840
AT5G01470	AT4G27852	AT3G25960
AT5G01500	AT4G27900	AT3G26125
AT5G01542	AT4G27970	AT3G26130
AT5G01635	AT4G28030	AT3G26150
AT5G01665	AT4G28150	AT3G26250
AT5G01740	AT4G28220	AT3G26310
AT5G01855	AT4G28230	AT3G26450
AT5G01865	AT4G28260	AT3G26710
AT5G01990	AT4G28360	AT3G26830
AT5G02215	AT4G28460	AT3G26850
AT5G02260	AT4G28470	AT3G26932
AT5G02275	AT4G28570	AT3G27010
AT5G02420	AT4G28630	AT3G27090
AT5G02750	AT4G28640	AT3G27100
AT5G02765	AT4G28652	AT3G27160
AT5G02775	AT4G28710	AT3G27180
AT5G02925	AT4G28760	AT3G27240
AT5G03015	AT4G28770	AT3G27325
AT5G03085	AT4G28860	AT3G27380
AT5G03215	AT4G28880	AT3G27670
AT5G03405	AT4G29180	AT3G27710
AT5G03510	AT4G29310	AT3G27825
AT5G03552	AT4G29340	AT3G27910
AT5G03555	AT4G29360	AT3G27970
AT5G03570	AT4G29550	AT3G28155
AT5G03620	AT4G29710	AT3G28220
AT5G03685	AT4G29730	AT3G28380
AT5G03710	AT4G29790	AT3G28390
AT5G03715	AT4G29950	AT3G28510
AT5G03785	AT4G29990	AT3G28590
AT5G03790	AT4G30000	AT3G28610
AT5G03955	AT4G30160	AT3G28620
AT5G03965	AT4G30190	AT3G28630
AT5G03985	AT4G30240	AT3G28650
AT5G04025	AT4G30310	AT3G28820
AT5G04030	AT4G30370	AT3G28853
AT5G04115	AT4G30500	AT3G29070
AT5G04120	AT4G30510	AT3G29110
AT5G04135	AT4G30520	AT3G29360
AT5G04195	AT4G30600	AT3G29410
AT5G04200	AT4G30710	AT3G29630
AT5G04210	AT4G30720	AT3G29800
AT5G04230	AT4G30790	AT3G30280
AT5G04520	AT4G30930	AT3G30340
AT5G04680	AT4G30950	AT3G43190
AT5G04685	AT4G30980	AT3G43250
AT5G04750	AT4G31010	AT3G43645
AT5G05020	AT4G31150	AT3G43660
AT5G05040	AT4G31160	AT3G43700
AT5G05075	AT4G31230	AT3G43720
AT5G05135	AT4G31240	AT3G43960
AT5G05250	AT4G31300	AT3G44060
AT5G05290	AT4G31610	AT3G44090
AT5G05325	AT4G31715	AT3G44120
AT5G05335	AT4G31890	AT3G44220
AT5G05375	AT4G31980	AT3G44240
AT5G05495	AT4G32010	AT3G44320
AT5G05555	AT4G32060	AT3G44450
AT5G05565	AT4G32110	AT3G44550
AT5G05585	AT4G32120	AT3G44555
AT5G05600	AT4G32180	AT3G44560
AT5G05653	AT4G32200	AT3G44680
AT5G05710	AT4G32240	AT3G44718
AT5G05745	AT4G32320	AT3G44720
AT5G05790	AT4G32450	AT3G44753
AT5G05815	AT4G32535	AT3G44805
AT5G05825	AT4G32605	AT3G44820
AT5G05840	AT4G32610	AT3G44840
AT5G05895	AT4G32620	AT3G44860
AT5G05910	AT4G32640	AT3G44880
AT5G05955	AT4G32710	AT3G44890
AT5G06070	AT4G32765	AT3G45080
AT5G06250	AT4G32850	AT3G45090
AT5G06290	AT4G33000	AT3G45210
AT5G06325	AT4G33010	AT3G45220
AT5G06435	AT4G33050	AT3G45243
AT5G06445	AT4G33080	AT3G45245
AT5G06480	AT4G33240	AT3G45248
AT5G06610	AT4G33280	AT3G45450
AT5G06660	AT4G33360	AT3G45470
AT5G06675	AT4G33370	AT3G45650
AT5G06680	AT4G33380	AT3G45690
AT5G06710	AT4G33400	AT3G45700
AT5G06720	AT4G33410	AT3G45710
AT5G06830	AT4G33467	AT3G45720
AT5G06870	AT4G33610	AT3G45750
AT5G06915	AT4G33670	AT3G45780
AT5G06955	AT4G33820	AT3G45870
AT5G07020	AT4G33905	AT3G45940
AT5G07035	AT4G33930	AT3G46170
AT5G07050	AT4G33950	AT3G46400
AT5G07080	AT4G34020	AT3G46410
AT5G07175	AT4G34035	AT3G46450
AT5G07270	AT4G34040	AT3G46565
AT5G07455	AT4G34110	AT3G46617
AT5G07465	AT4G34138	AT3G46680
AT5G07485	AT4G34190	AT3G46700
AT5G07520	AT4G34215	AT3G46710
AT5G07535	AT4G34320	AT3G46740
AT5G07555	AT4G34412	AT3G46820
AT5G07565	AT4G34440	AT3G46840
AT5G07571	AT4G34470	AT3G46850
AT5G07640	AT4G34570	AT3G46860
AT5G07655	AT4G34650	AT3G46870
AT5G07665	AT4G34670	AT3G47000
AT5G07690	AT4G34720	AT3G47040
AT5G07705	AT4G34810	AT3G47110
AT5G07845	AT4G34830	AT3G47120
AT5G07865	AT4G34850	AT3G47400
AT5G07900	AT4G34870	AT3G47410
AT5G08065	AT4G34890	AT3G47590
AT5G08130	AT4G34900	AT3G47750
AT5G08195	AT4G34970	AT3G47760
AT5G08450	AT4G34990	AT3G47800
AT5G08485	AT4G35010	AT3G47860
AT5G08575	AT4G35040	AT3G47870
AT5G08745	AT4G35080	AT3G47950
AT5G09025	AT4G35130	AT3G47990
AT5G09145	AT4G35210	AT3G48220
AT5G09205	AT4G35290	AT3G48240
AT5G09265	AT4G35310	AT3G48330
AT5G09270	AT4G35420	AT3G48344
AT5G09335	AT4G35440	AT3G48475
AT5G09360	AT4G35520	AT3G48680
AT5G09375	AT4G35570	AT3G48690
AT5G09445	AT4G35760	AT3G48770
AT5G09470	AT4G35780	AT3G48820
AT5G09640	AT4G35785	AT3G48840
AT5G09690	AT4G35830	AT3G48940
AT5G09915	AT4G35850	AT3G48960
AT5G09965	AT4G35880	AT3G49010
AT5G09970	AT4G35920	AT3G49150
AT5G09978	AT4G35940	AT3G49307
AT5G10390	AT4G35987	AT3G49310
AT5G10420	AT4G36050	AT3G49320
AT5G10650	AT4G36070	AT3G49360
AT5G10770	AT4G36080	AT3G49740
AT5G10920	AT4G36105	AT3G49750
AT5G11050	AT4G36140	AT3G49830
AT5G11130	AT4G36180	AT3G50040
AT5G11210	AT4G36195	AT3G50190
AT5G11270	AT4G36270	AT3G50200
AT5G11310	AT4G36350	AT3G50210
AT5G11565	AT4G36470	AT3G50350
AT5G11570	AT4G36480	AT3G50370
AT5G11590	AT4G36530	AT3G50590
AT5G11600	AT4G36550	AT3G50610
AT5G11930	AT4G36630	AT3G50640
AT5G11940	AT4G36795	AT3G50665
AT5G11975	AT4G36970	AT3G50670
AT5G12043	AT4G37100	AT3G51220
AT5G12270	AT4G37160	AT3G51238
AT5G13120	AT4G37200	AT3G51320
AT5G13130	AT4G37370	AT3G51360
AT5G13220	AT4G37710	AT3G51470
AT5G13290	AT4G37830	AT3G51540
AT5G13330	AT4G37840	AT3G51560
AT5G13390	AT4G37870	AT3G51570
AT5G13780	AT4G37930	AT3G51580
AT5G13870	AT4G38050	AT3G51630
AT5G14000	AT4G38225	AT3G51660
AT5G14070	AT4G38270	AT3G51670
AT5G14290	AT4G38290	AT3G51700
AT5G14460	AT4G38370	AT3G51820
AT5G14690	AT4G38440	AT3G52060
AT5G14960	AT4G38480	AT3G52180
AT5G15100	AT4G38495	AT3G52210
AT5G15110	AT4G38550	AT3G52320
AT5G15200	AT4G38590	AT3G52500
AT5G15240	AT4G38600	AT3G52526
AT5G15310	AT4G38650	AT3G52535
AT5G15420	AT4G38680	AT3G52560
AT5G15670	AT4G38690	AT3G52561
AT5G16080	AT4G38780	AT3G52565
AT5G16500	AT4G38830	AT3G52570
AT5G16570	AT4G38840	AT3G52600
AT5G16700	AT4G38880	AT3G52630
AT5G16740	AT4G38900	AT3G52750
AT5G16910	AT4G38940	AT3G52830
AT5G16920	AT4G39250	AT3G52870
AT5G16980	AT4G39370	AT3G52950
AT5G17040	AT4G39460	AT3G52980
AT5G17050	AT4G39550	AT3G53010
AT5G17120	AT4G39560	AT3G53250
AT5G17220	AT4G39570	AT3G53380
AT5G17270	AT4G39780	AT3G53460
AT5G17320	AT4G39870	AT3G53530
AT5G17380	AT4G39952	AT3G53640
AT5G17490	AT4G39955	AT3G53760
AT5G17500	AT4G40000	AT3G53770
AT5G17540	AT5G00905	AT3G53810
AT5G17720	AT5G01055	AT3G53830
AT5G17740	AT5G01125	AT3G53840
AT5G17820	AT5G01135	AT3G53960
AT5G17860	AT5G01215	AT3G53965
AT5G17950	AT5G01285	AT3G53980
AT5G17990	AT5G01350	AT3G54030
AT5G18130	AT5G01375	AT3G54065
AT5G18310	AT5G01390	AT3G54070
AT5G18320	AT5G01445	AT3G54260
AT5G18450	AT5G01450	AT3G54290
AT5G18550	AT5G01540	AT3G54400
AT5G18590	AT5G01550	AT3G54440
AT5G18930	AT5G01555	AT3G54450
AT5G19100	AT5G01570	AT3G54470
AT5G19110	AT5G01615	AT3G54510
AT5G19560	AT5G01645	AT3G54550
AT5G19580	AT5G01650	AT3G54700
AT5G19600	AT5G01660	AT3G54760
AT5G19640	AT5G01760	AT3G54780
AT5G19740	AT5G01765	AT3G54820
AT5G20100	AT5G01810	AT3G55040
AT5G20330	AT5G01930	AT3G55080
AT5G20370	AT5G01940	AT3G55160
AT5G20630	AT5G01980	AT3G55310
AT5G20670	AT5G02040	AT3G55320
AT5G20710	AT5G02130	AT3G55380
AT5G20740	AT5G02145	AT3G55430
AT5G20820	AT5G02180	AT3G55440
AT5G21120	AT5G02200	AT3G55470
AT5G21125	AT5G02225	AT3G55500
AT5G21130	AT5G02250	AT3G55515
AT5G22090	AT5G02310	AT3G55600
AT5G22140	AT5G02320	AT3G55605
AT5G22180	AT5G02410	AT3G55610
AT5G22380	AT5G02435	AT3G55650
AT5G22390	AT5G02500	AT3G55672
AT5G22420	AT5G02530	AT3G55677
AT5G22430	AT5G02630	AT3G55690
AT5G22505	AT5G02695	AT3G55710
AT5G22570	AT5G02705	AT3G55760
AT5G22580	AT5G02790	AT3G55940
AT5G22680	AT5G02820	AT3G56050
AT5G22788	AT5G02870	AT3G56090
AT5G22900	AT5G02940	AT3G56110
AT5G22910	AT5G03240	AT3G56180
AT5G23010	AT5G03320	AT3G56250
AT5G23020	AT5G03340	AT3G56360
AT5G23160	AT5G03370	AT3G56390
AT5G23170	AT5G03430	AT3G56600
AT5G23290	AT5G03435	AT3G56610
AT5G23350	AT5G03450	AT3G56720
AT5G23380	AT5G03470	AT3G56760
AT5G23420	AT5G03625	AT3G56790
AT5G23650	AT5G03730	AT3G56810
AT5G23660	AT5G03970	AT3G56891
AT5G23810	AT5G03990	AT3G56960
AT5G23850	AT5G03995	AT3G57160
AT5G23950	AT5G04035	AT3G57170
AT5G23960	AT5G04070	AT3G57260
AT5G23980	AT5G04250	AT3G57270
AT5G23990	AT5G04310	AT3G57490
AT5G24030	AT5G04315	AT3G57500
AT5G24105	AT5G04360	AT3G57510
AT5G24110	AT5G04400	AT3G57600
AT5G24120	AT5G04420	AT3G57690
AT5G24130	AT5G04500	AT3G57750
AT5G24140	AT5G04540	AT3G57970
AT5G24150	AT5G04600	AT3G57980
AT5G24160	AT5G04710	AT3G58100
AT5G24170	AT5G04830	AT3G58110
AT5G24200	AT5G04840	AT3G58280
AT5G24520	AT5G04930	AT3G58300
AT5G24575	AT5G05000	AT3G58400
AT5G24780	AT5G05010	AT3G58410
AT5G24870	AT5G05160	AT3G58570
AT5G24900	AT5G05170	AT3G58620
AT5G25030	AT5G05285	AT3G58740
AT5G25110	AT5G05310	AT3G58770
AT5G25170	AT5G05350	AT3G58790
AT5G25250	AT5G05460	AT3G58800
AT5G25320	AT5G05490	AT3G58970
AT5G25370	AT5G05560	AT3G58990
AT5G25390	AT5G05580	AT3G59020
AT5G25420	AT5G05630	AT3G59030
AT5G25490	AT5G05640	AT3G59040
AT5G25550	AT5G05680	AT3G59050
AT5G25620	AT5G05795	AT3G59130
AT5G25890	AT5G05987	AT3G59160
AT5G25940	AT5G06010	AT3G59170
AT5G25960	AT5G06050	AT3G59180
AT5G25970	AT5G06115	AT3G59245
AT5G25980	AT5G06120	AT3G59250
AT5G26010	AT5G06125	AT3G59260
AT5G26038	AT5G06165	AT3G59500
AT5G26040	AT5G06265	AT3G59530
AT5G26050	AT5G06295	AT3G59600
AT5G26090	AT5G06340	AT3G59840
AT5G26120	AT5G06360	AT3G60080
AT5G26140	AT5G06385	AT3G60130
AT5G26146	AT5G06430	AT3G60415
AT5G26310	AT5G06540	AT3G60470
AT5G26660	AT5G06685	AT3G60580
AT5G26810	AT5G06700	AT3G60660
AT5G27530	AT5G06740	AT3G60690
AT5G27880	AT5G06770	AT3G60890
AT5G28160	AT5G06790	AT3G60920
AT5G28370	AT5G06800	AT3G60940
AT5G28490	AT5G06820	AT3G60960
AT5G28491	AT5G06825	AT3G60966
AT5G28520	AT5G06835	AT3G61060
AT5G28630	AT5G06850	AT3G61111
AT5G28640	AT5G06920	AT3G61117
AT5G28680	AT5G06930	AT3G61140
AT5G33330	AT5G06960	AT3G61160
AT5G33340	AT5G07090	AT3G61170
AT5G33399	AT5G07135	AT3G61190
AT5G34871	AT5G07290	AT3G61400
AT5G35100	AT5G07320	AT3G61410
AT5G35110	AT5G07340	AT3G61415
AT5G35600	AT5G07350	AT3G61420
AT5G35660	AT5G07365	AT3G61430
AT5G35760	AT5G07385	AT3G61490
AT5G35870	AT5G07450	AT3G61510
AT5G35917	AT5G07595	AT3G61550
AT5G35945	AT5G07670	AT3G61620
AT5G36100	AT5G07720	AT3G61670
AT5G36110	AT5G07730	AT3G61680
AT5G36140	AT5G07905	AT3G61710
AT5G36150	AT5G07915	AT3G61770
AT5G36180	AT5G07940	AT3G61870
AT5G36190	AT5G07970	AT3G61880
AT5G36240	AT5G07995	AT3G61920
AT5G36870	AT5G08010	AT3G62090
AT5G36970	AT5G08210	AT3G62190
AT5G36980	AT5G08255	AT3G62350
AT5G37040	AT5G08300	AT3G62380
AT5G37050	AT5G08410	AT3G62430
AT5G37055	AT5G08425	AT3G62510
AT5G37060	AT5G08490	AT3G62660
AT5G37150	AT5G08505	AT3G62730
AT5G37180	AT5G08510	AT3G62760
AT5G37280	AT5G08550	AT3G62770
AT5G37640	AT5G08570	AT3G62780
AT5G37660	AT5G08620	AT3G62840
AT5G37730	AT5G08630	AT3G62850
AT5G37810	AT5G08670	AT3G62860
AT5G37820	AT5G08690	AT3G62930
AT5G37840	AT5G08720	AT3G62970
AT5G37860	AT5G08750	AT3G63020
AT5G37950	AT5G08820	AT3G63040
AT5G37960	AT5G08840	AT3G63050
AT5G38000	AT5G08870	AT3G63120
AT5G38010	AT5G08880	AT3G63200
AT5G38020	AT5G08885	AT3G63380
AT5G38030	AT5G08900	AT3G63470
AT5G38070	AT5G08965	AT3G66658
AT5G38080	AT5G09185	AT4G00163
AT5G38100	AT5G09220	AT4G00240
AT5G38120	AT5G09290	AT4G00300
AT5G38197	AT5G09315	AT4G00480
AT5G38310	AT5G09380	AT4G00610
AT5G38317	AT5G09390	AT4G00910
AT5G38440	AT5G09600	AT4G00930
AT5G38450	AT5G09660	AT4G00950
AT5G38550	AT5G09670	AT4G01180
AT5G38630	AT5G09675	AT4G01190
AT5G38660	AT5G09680	AT4G01340
AT5G38700	AT5G09685	AT4G01390
AT5G38710	AT5G09700	AT4G01395
AT5G38750	AT5G09711	AT4G01510
AT5G38760	AT5G09840	AT4G01740
AT5G38980	AT5G09880	AT4G01760
AT5G39024	AT5G09920	AT4G01910
AT5G39240	AT5G09930	AT4G01920
AT5G39260	AT5G09950	AT4G01925
AT5G39270	AT5G09955	AT4G01930
AT5G39290	AT5G10030	AT4G01960
AT5G39390	AT5G10090	AT4G02170
AT5G39420	AT5G10110	AT4G02180
AT5G39430	AT5G10150	AT4G02190
AT5G39470	AT5G10170	AT4G02235
AT5G39471	AT5G10290	AT4G02250
AT5G39630	AT5G10340	AT4G02270
AT5G39880	AT5G10380	AT4G02310
AT5G39920	AT5G10410	AT4G02340
AT5G40290	AT5G10460	AT4G02660
AT5G40300	AT5G10470	AT4G02710
AT5G40310	AT5G10500	AT4G03455
AT5G40360	AT5G10550	AT4G03460
AT5G40380	AT5G10560	AT4G03470
AT5G40400	AT5G10620	AT4G03540
AT5G40420	AT5G10760	AT4G04080
AT5G40430	AT5G10880	AT4G04645
AT5G40630	AT5G10950	AT4G04990
AT5G40750	AT5G11030	AT4G05385
AT5G40790	AT5G11070	AT4G05485
AT5G40860	AT5G11200	AT4G05525
AT5G41315	AT5G11230	AT4G05625
AT5G41380	AT5G11240	AT4G05710
AT5G41401	AT5G11350	AT4G05840
AT5G41471	AT5G11390	AT4G05890
AT5G41550	AT5G11400	AT4G06170
AT5G41570	AT5G11450	AT4G06380
AT5G41720	AT5G11500	AT4G06400
AT5G41810	AT5G11560	AT4G06455
AT5G42200	AT5G11630	AT4G06460
AT5G42250	AT5G11650	AT4G06745
AT5G42350	AT5G11820	AT4G06755
AT5G42430	AT5G11860	AT4G06950
AT5G42450	AT5G11880	AT4G07015
AT5G42500	AT5G12120	AT4G07095
AT5G42570	AT5G12170	AT4G07195
AT5G42590	AT5G12190	AT4G07265
AT5G42630	AT5G12200	AT4G07575
AT5G42690	AT5G12250	AT4G07875
AT5G42710	AT5G12300	AT4G07895
AT5G42765	AT5G12310	AT4G07975
AT5G42930	AT5G12350	AT4G08015
AT5G43020	AT5G12370	AT4G08055
AT5G43040	AT5G12400	AT4G08085
AT5G43110	AT5G12460	AT4G08160
AT5G43320	AT5G12840	AT4G08263
AT5G43330	AT5G12890	AT4G08285
AT5G43350	AT5G12950	AT4G08305
AT5G43360	AT5G13020	AT4G08450
AT5G43370	AT5G13030	AT4G08465
AT5G43410	AT5G13070	AT4G08475
AT5G43535	AT5G13110	AT4G08515
AT5G43570	AT5G13230	AT4G08560
AT5G43603	AT5G13260	AT4G08565
AT5G43760	AT5G13270	AT4G08570
AT5G43822	AT5G13295	AT4G08575
AT5G43840	AT5G13380	AT4G08670
AT5G43890	AT5G13410	AT4G08775
AT5G44110	AT5G13520	AT4G08855
AT5G44200	AT5G13530	AT4G08885
AT5G44306	AT5G13550	AT4G09005
AT5G44420	AT5G13580	AT4G09105
AT5G44440	AT5G13590	AT4G09190
AT5G44470	AT5G13600	AT4G09405
AT5G44490	AT5G13690	AT4G09530
AT5G44550	AT5G13740	AT4G09735
AT5G44566	AT5G13770	AT4G09770
AT5G44574	AT5G13890	AT4G09780
AT5G44575	AT5G13990	AT4G09840
AT5G44620	AT5G14030	AT4G09860
AT5G44870	AT5G14040	AT4G09870
AT5G45070	AT5G14080	AT4G09900
AT5G45080	AT5G14275	AT4G09930
AT5G45090	AT5G14280	AT4G09955
AT5G45180	AT5G14285	AT4G09970
AT5G45200	AT5G14310	AT4G09980
AT5G45230	AT5G14420	AT4G09990
AT5G45240	AT5G14580	AT4G10000
AT5G45250	AT5G14660	AT4G10010
AT5G45277	AT5G14760	AT4G10150
AT5G45390	AT5G14780	AT4G10160
AT5G45490	AT5G14800	AT4G10170
AT5G45580	AT5G14850	AT4G10230
AT5G45640	AT5G14895	AT4G10240
AT5G45730	AT5G14990	AT4G10250
AT5G45870	AT5G15025	AT4G10305
AT5G45875	AT5G15040	AT4G10420
AT5G45900	AT5G15070	AT4G10470
AT5G45960	AT5G15270	AT4G10510
AT5G45970	AT5G15290	AT4G10520
AT5G46020	AT5G15330	AT4G10530
AT5G46130	AT5G15390	AT4G10550
AT5G46200	AT5G15430	AT4G10560
AT5G46315	AT5G15640	AT4G10680
AT5G46340	AT5G15650	AT4G10695
AT5G46730	AT5G15690	AT4G10710
AT5G46825	AT5G15700	AT4G10720
AT5G46830	AT5G15710	AT4G10780
AT5G47440	AT5G15745	AT4G10870
AT5G47980	AT5G15770	AT4G11160
AT5G47990	AT5G15820	AT4G11250
AT5G48000	AT5G15845	AT4G11300
AT5G48010	AT5G15860	AT4G11340
AT5G48050	AT5G15930	AT4G11385
AT5G48060	AT5G16030	AT4G11393
AT5G48070	AT5G16040	AT4G11400
AT5G48090	AT5G16150	AT4G11410
AT5G48110	AT5G16160	AT4G11420
AT5G48130	AT5G16170	AT4G11460
AT5G48140	AT5G16200	AT4G11490
AT5G48710	AT5G16250	AT4G11510
AT5G49130	AT5G16270	AT4G11610
AT5G49180	AT5G16330	AT4G11640
AT5G49240	AT5G16350	AT4G11730
AT5G49260	AT5G16520	AT4G11740
AT5G49270	AT5G16640	AT4G11810
AT5G49305	AT5G16715	AT4G11911
AT5G49310	AT5G16970	AT4G11940
AT5G49330	AT5G16990	AT4G11950
AT5G49530	AT5G17230	AT4G12030
AT5G49800	AT5G17290	AT4G12100
AT5G49810	AT5G17310	AT4G12280
AT5G49870	AT5G17370	AT4G12430
AT5G50060	AT5G17440	AT4G12440
AT5G50080	AT5G17570	AT4G12530
AT5G50150	AT5G17900	AT4G12540
AT5G50360	AT5G17920	AT4G12740
AT5G50750	AT5G17930	AT4G13075
AT5G50760	AT5G18140	AT4G13080
AT5G50780	AT5G18190	AT4G13090
AT5G50820	AT5G18230	AT4G13200
AT5G50830	AT5G18255	AT4G13220
AT5G51020	AT5G18280	AT4G13240
AT5G51465	AT5G18620	AT4G13263
AT5G51470	AT5G18640	AT4G13345
AT5G51500	AT5G18670	AT4G13350
AT5G51530	AT5G18700	AT4G13390
AT5G51760	AT5G18800	AT4G13440
AT5G51810	AT5G19120	AT4G13450
AT5G51930	AT5G19130	AT4G13460
AT5G51950	AT5G19150	AT4G13555
AT5G52115	AT5G19200	AT4G13564
AT5G52130	AT5G19330	AT4G13630
AT5G52150	AT5G19410	AT4G13640
AT5G52170	AT5G19500	AT4G13680
AT5G52260	AT5G19660	AT4G13810
AT5G52290	AT5G19900	AT4G13890
AT5G52320	AT5G19910	AT4G13940
AT5G52380	AT5G19990	AT4G13968
AT5G52400	AT5G20150	AT4G13970
AT5G52440	AT5G20165	AT4G13980
AT5G52600	AT5G20420	AT4G13990
AT5G52640	AT5G20480	AT4G13992
AT5G52690	AT5G20935	AT4G14030
AT5G52710	AT5G20960	AT4G14050
AT5G52770	AT5G21010	AT4G14080
AT5G52780	AT5G21222	AT4G14140
AT5G52830	AT5G22010	AT4G14250
AT5G53180	AT5G22050	AT4G14270
AT5G53520	AT5G22240	AT4G14280
AT5G53592	AT5G22355	AT4G14290
AT5G53700	AT5G22440	AT4G14300
AT5G53742	AT5G22720	AT4G14301
AT5G53780	AT5G22840	AT4G14365
AT5G53800	AT5G23070	AT4G14390
AT5G53810	AT5G23080	AT4G14410
AT5G53970	AT5G23150	AT4G14455
AT5G54020	AT5G23390	AT4G14530
AT5G54050	AT5G23440	AT4G14570
AT5G54060	AT5G23460	AT4G14615
AT5G54145	AT5G23490	AT4G14640
AT5G54230	AT5G23720	AT4G14660
AT5G54240	AT5G23780	AT4G14740
AT5G54300	AT5G23830	AT4G14785
AT5G54310	AT5G23910	AT4G14790
AT5G54400	AT5G24318	AT4G14811
AT5G54480	AT5G24430	AT4G14819
AT5G54560	AT5G24500	AT4G14900
AT5G54610	AT5G24670	AT4G14980
AT5G54640	AT5G24760	AT4G15040
AT5G54740	AT5G24850	AT4G15090
AT5G54820	AT5G25360	AT4G15110
AT5G55650	AT5G25480	AT4G15165
AT5G55780	AT5G25590	AT4G15210
AT5G55900	AT5G25920	AT4G15440
AT5G56060	AT5G26110	AT4G15460
AT5G56110	AT5G26170	AT4G15480
AT5G56200	AT5G26240	AT4G15500
AT5G56320	AT5G26710	AT4G15733
AT5G56350	AT5G27280	AT4G15735
AT5G56460	AT5G27310	AT4G15750
AT5G56470	AT5G27640	AT4G15755
AT5G56610	AT5G27890	AT4G15770
AT5G56870	AT5G27910	AT4G15870
AT5G56880	AT5G35770	AT4G15885
AT5G56910	AT5G36880	AT4G16000
AT5G56960	AT5G36925	AT4G16060
AT5G56970	AT5G37450	AT4G16070
AT5G57090	AT5G38050	AT4G16100
AT5G57120	AT5G38565	AT4G16143
AT5G57380	AT5G38850	AT4G16200
AT5G57655	AT5G38960	AT4G16215
AT5G57720	AT5G39500	AT4G16240
AT5G58460	AT5G39710	AT4G16270
AT5G58850	AT5G39715	AT4G16465
AT5G58860	AT5G39740	AT4G16660
AT5G58880	AT5G40153	AT4G16830
AT5G59090	AT5G40190	AT4G16835
AT5G59220	AT5G40220	AT4G17020
AT5G59980	AT5G40230	AT4G17100
AT5G60000	AT5G40450	AT4G17180
AT5G60230	AT5G40550	AT4G17490
AT5G60240	AT5G40740	AT4G17580
AT5G60470	AT5G40910	AT4G17740
AT5G60650	AT5G40930	AT4G17920
AT5G60750	AT5G40940	AT4G17975
AT5G60760	AT5G40960	AT4G18020
AT5G60780	AT5G41010	AT4G18300
AT5G60805	AT5G41470	AT4G18430
AT5G60840	AT5G41580	AT4G18540
AT5G60890	AT5G41685	AT4G18970
AT5G61060	AT5G41730	AT4G19035
AT5G61120	AT5G41740	AT4G19120
AT5G61420	AT5G42220	AT4G19170
AT5G61660	AT5G42223	AT4G19180
AT5G61670	AT5G42560	AT4G19360
AT5G62110	AT5G42870	AT4G19400
AT5G62160	AT5G42920	AT4G19510
AT5G62270	AT5G42940	AT4G19530
AT5G62460	AT5G42965	AT4G19540
AT5G62470	AT5G43530	AT4G19610
AT5G62520	AT5G43670	AT4G19640
AT5G62830	AT5G43740	AT4G19680
AT5G62840	AT5G43745	AT4G19820
AT5G62848	AT5G43755	AT4G19830
AT5G62865	AT5G43900	AT4G19890
AT5G62940	AT5G44000	AT4G19950
AT5G63085	AT5G44040	AT4G19960
AT5G63225	AT5G44240	AT4G19975
AT5G63250	AT5G44250	AT4G19985
AT5G63260	AT5G44270	AT4G19990
AT5G63560	AT5G44290	AT4G20050
AT5G63580	AT5G44350	AT4G20100
AT5G63660	AT5G44390	AT4G20110
AT5G64530	AT5G44510	AT4G20190
AT5G64780	AT5G44540	AT4G20400
AT5G64870	AT5G44562	AT4G20410
AT5G65070	AT5G44565	AT4G20420
AT5G65080	AT5G45060	AT4G20440
AT5G65100	AT5G45140	AT4G20450
AT5G65158	AT5G45290	AT4G20800
AT5G65310	AT5G45400	AT4G20820
AT5G65400	AT5G45450	AT4G20890
AT5G65410	AT5G45455	AT4G20960
AT5G65575	AT5G45470	AT4G21040
AT5G65670	AT5G45690	AT4G21050
AT5G65790	AT5G46280	AT4G21220
AT5G65800	AT5G46290	AT4G21250
AT5G66053	AT5G46400	AT4G21340
AT5G66240	AT5G46470	AT4G21490
AT5G66380	AT5G46500	AT4G21590
AT5G66430	AT5G46680	AT4G21600
AT5G66580	AT5G46860	AT4G21620
AT5G66690	AT5G46871	AT4G21660
AT5G66880	AT5G47020	AT4G21740
AT5G67410	AT5G47030	AT4G21800
	AT5G47040	AT4G21890
	AT5G47120	AT4G21950
	AT5G47400	AT4G22100
	AT5G47480	AT4G22140
	AT5G47490	AT4G22210
	AT5G47530	AT4G22212
	AT5G47570	AT4G22214
	AT5G47670	AT4G22250
	AT5G47770	AT4G22300
	AT5G48020	AT4G22485
	AT5G48160	AT4G22530
	AT5G48310	AT4G22540
	AT5G48335	AT4G22580
	AT5G48360	AT4G22620
	AT5G48385	AT4G22670
	AT5G48440	AT4G22860
	AT5G48480	AT4G22900
	AT5G48530	AT4G22940
	AT5G48700	AT4G22990
	AT5G48950	AT4G23100
	AT5G49000	AT4G23180
	AT5G49150	AT4G23210
	AT5G49160	AT4G23220
	AT5G49220	AT4G23260
	AT5G49420	AT4G23280
	AT5G49450	AT4G23290
	AT5G49460	AT4G23310
	AT5G49550	AT4G23320
	AT5G49555	AT4G23330
	AT5G49580	AT4G23340
	AT5G49650	AT4G23493
	AT5G49720	AT4G23500
	AT5G49730	AT4G23635
	AT5G49760	AT4G23650
	AT5G49840	AT4G23700
	AT5G49890	AT4G23740
	AT5G49900	AT4G23860
	AT5G50030	AT4G24100
	AT5G50170	AT4G24130
	AT5G50230	AT4G24140
	AT5G50380	AT4G24180
	AT5G50390	AT4G24190
	AT5G50400	AT4G24204
	AT5G50440	AT4G24265
	AT5G50940	AT4G24280
	AT5G50960	AT4G24300
	AT5G50990	AT4G24320
	AT5G51000	AT4G24330
	AT5G51030	AT4G24340
	AT5G51080	AT4G24400
	AT5G51090	AT4G24415
	AT5G51290	AT4G24430
	AT5G51330	AT4G24440
	AT5G51340	AT4G24460
	AT5G51380	AT4G24510
	AT5G51420	AT4G24520
	AT5G51450	AT4G24530
	AT5G51545	AT4G24630
	AT5G51560	AT4G24910
	AT5G51600	AT4G25030
	AT5G51640	AT4G25070
	AT5G51660	AT4G25080
	AT5G51670	AT4G25090
	AT5G51690	AT4G25130
	AT5G51750	AT4G25150
	AT5G51880	AT4G25210
	AT5G51980	AT4G25250
	AT5G52080	AT4G25260
	AT5G52220	AT4G25270
	AT5G52410	AT4G25330
	AT5G52530	AT4G25380
	AT5G52630	AT4G25390
	AT5G52650	AT4G25480
	AT5G52840	AT4G25530
	AT5G52920	AT4G25750
	AT5G53000	AT4G25900
	AT5G53070	AT4G25970
	AT5G53170	AT4G25990
	AT5G53320	AT4G26055
	AT5G53330	AT4G26180
	AT5G53470	AT4G26255
	AT5G53480	AT4G26270
	AT5G53500	AT4G26310
	AT5G53660	AT4G26330
	AT5G53760	AT4G26380
	AT5G53770	AT4G26390
	AT5G53840	AT4G26440
	AT5G53895	AT4G26488
	AT5G53920	AT4G26520
	AT5G53980	AT4G26530
	AT5G54080	AT4G26610
	AT5G54110	AT4G26670
	AT5G54290	AT4G26840
	AT5G54375	AT4G26870
	AT5G54390	AT4G26930
	AT5G54440	AT4G27070
	AT5G54520	AT4G27110
	AT5G54550	AT4G27310
	AT5G54600	AT4G27320
	AT5G54670	AT4G27430
	AT5G54730	AT4G27570
	AT5G54810	AT4G27580
	AT5G54830	AT4G27600
	AT5G54920	AT4G27750
	AT5G54930	AT4G27780
	AT5G54950	AT4G27790
	AT5G55040	AT4G27840
	AT5G55080	AT4G27850
	AT5G55130	AT4G28000
	AT5G55150	AT4G28025
	AT5G55230	AT4G28140
	AT5G55270	AT4G28180
	AT5G55280	AT4G28330
	AT5G55300	AT4G28350
	AT5G55380	AT4G28380
	AT5G55390	AT4G28390
	AT5G55400	AT4G28400
	AT5G55480	AT4G28405
	AT5G55560	AT4G28430
	AT5G55570	AT4G28440
	AT5G55720	AT4G28490
	AT5G55730	AT4G28560
	AT5G55820	AT4G28580
	AT5G55840	AT4G28650
	AT5G55940	AT4G28670
	AT5G55960	AT4G28680
	AT5G56010	AT4G28700
	AT5G56020	AT4G28703
	AT5G56030	AT4G28740
	AT5G56120	AT4G28790
	AT5G56150	AT4G28800
	AT5G56160	AT4G28811
	AT5G56170	AT4G28815
	AT5G56210	AT4G28910
	AT5G56290	AT4G28930
	AT5G56500	AT4G29090
	AT5G56540	AT4G29140
	AT5G56590	AT4G29250
	AT5G56600	AT4G29370
	AT5G56700	AT4G29470
	AT5G56720	AT4G29520
	AT5G56760	AT4G29540
	AT5G56810	AT4G29654
	AT5G56890	AT4G29658
	AT5G56990	AT4G29690
	AT5G57010	AT4G29700
	AT5G57040	AT4G29760
	AT5G57150	AT4G29940
	AT5G57160	AT4G29960
	AT5G57240	AT4G30030
	AT5G57250	AT4G30050
	AT5G57260	AT4G30070
	AT5G57360	AT4G30110
	AT5G57370	AT4G30120
	AT5G57440	AT4G30150
	AT5G57460	AT4G30210
	AT5G57590	AT4G30250
	AT5G57610	AT4G30320
	AT5G57670	AT4G30400
	AT5G57690	AT4G30560
	AT5G57740	AT4G30570
	AT5G57880	AT4G30590
	AT5G57887	AT4G30700
	AT5G57950	AT4G30940
	AT5G57980	AT4G31100
	AT5G58020	AT4G31170
	AT5G58050	AT4G31280
	AT5G58100	AT4G31320
	AT5G58150	AT4G31390
	AT5G58170	AT4G31400
	AT5G58210	AT4G31470
	AT5G58230	AT4G31480
	AT5G58300	AT4G31530
	AT5G58330	AT4G31600
	AT5G58350	AT4G31670
	AT5G58380	AT4G31730
	AT5G58410	AT4G31780
	AT5G58412	AT4G32090
	AT5G58430	AT4G32100
	AT5G58670	AT4G32105
	AT5G58780	AT4G32190
	AT5G58790	AT4G32250
	AT5G58830	AT4G32280
	AT5G58870	AT4G32290
	AT5G58940	AT4G32330
	AT5G58950	AT4G32342
	AT5G58980	AT4G32370
	AT5G59020	AT4G32445
	AT5G59140	AT4G32500
	AT5G59170	AT4G32510
	AT5G59180	AT4G32551
	AT5G59385	AT4G32560
	AT5G59400	AT4G32570
	AT5G59430	AT4G32650
	AT5G59440	AT4G32717
	AT5G59490	AT4G32770
	AT5G59530	AT4G32780
	AT5G59550	AT4G32790
	AT5G59580	AT4G32880
	AT5G59590	AT4G32920
	AT5G59740	AT4G33210
	AT5G59950	AT4G33270
	AT5G59970	AT4G33300
	AT5G60022	AT4G33330
	AT5G60220	AT4G33350
	AT5G60270	AT4G33510
	AT5G60300	AT4G33600
	AT5G60320	AT4G33700
	AT5G60390	AT4G33740
	AT5G60620	AT4G33760
	AT5G60630	AT4G33830
	AT5G60710	AT4G33840
	AT5G60730	AT4G33865
	AT5G60810	AT4G33870
	AT5G61020	AT4G33940
	AT5G61180	AT4G34060
	AT5G61190	AT4G34160
	AT5G61250	AT4G34170
	AT5G61300	AT4G34230
	AT5G61310	AT4G34265
	AT5G61320	AT4G34290
	AT5G61390	AT4G34310
	AT5G61430	AT4G34332
	AT5G61470	AT4G34390
	AT5G61740	AT4G34520
	AT5G61750	AT4G34560
	AT5G61770	AT4G34590
	AT5G61910	AT4G34600
	AT5G61930	AT4G34740
	AT5G61950	AT4G34860
	AT5G62080	AT4G34930
	AT5G62180	AT4G35000
	AT5G62190	AT4G35100
	AT5G62300	AT4G35220
	AT5G62370	AT4G35260
	AT5G62390	AT4G35300
	AT5G62530	AT4G35430
	AT5G62600	AT4G35460
	AT5G62610	AT4G35490
	AT5G62680	AT4G35680
	AT5G62810	AT4G35733
	AT5G62880	AT4G35750
	AT5G62930	AT4G35790
	AT5G62998	AT4G36010
	AT5G63010	AT4G36240
	AT5G63063	AT4G36400
	AT5G63120	AT4G36515
	AT5G63140	AT4G36590
	AT5G63195	AT4G36650
	AT5G63380	AT4G36690
	AT5G63420	AT4G36700
	AT5G63540	AT4G36760
	AT5G63620	AT4G36790
	AT5G63640	AT4G36840
	AT5G63690	AT4G36880
	AT5G63720	AT4G36920
	AT5G63730	AT4G37070
	AT5G63760	AT4G37220
	AT5G63780	AT4G37240
	AT5G63840	AT4G37270
	AT5G63860	AT4G37310
	AT5G63930	AT4G37330
	AT5G64010	AT4G37340
	AT5G64190	AT4G37380
	AT5G64200	AT4G37409
	AT5G64250	AT4G37540
	AT5G64270	AT4G37553
	AT5G64390	AT4G37610
	AT5G64400	AT4G37700
	AT5G64460	AT4G37740
	AT5G64500	AT4G37760
	AT5G64640	AT4G37800
	AT5G64670	AT4G37890
	AT5G64720	AT4G37900
	AT5G64740	AT4G37950
	AT5G64813	AT4G38065
	AT5G64840	AT4G38180
	AT5G64860	AT4G38190
	AT5G64905	AT4G38200
	AT5G64910	AT4G38213
	AT5G64940	AT4G38220
	AT5G64970	AT4G38400
	AT5G65005	AT4G38460
	AT5G65160	AT4G38520
	AT5G65200	AT4G38530
	AT5G65205	AT4G38660
	AT5G65290	AT4G38670
	AT5G65350	AT4G38710
	AT5G65380	AT4G38740
	AT5G65520	AT4G38770
	AT5G65550	AT4G38920
	AT5G65560	AT4G38970
	AT5G65580	AT4G39010
	AT5G65613	AT4G39030
	AT5G65640	AT4G39050
	AT5G65730	AT4G39090
	AT5G65750	AT4G39100
	AT5G65930	AT4G39120
	AT5G65940	AT4G39270
	AT5G65960	AT4G39280
	AT5G66100	AT4G39470
	AT5G66190	AT4G39490
	AT5G66200	AT4G39650
	AT5G66320	AT4G39660
	AT5G66400	AT4G39680
	AT5G66500	AT4G39740
	AT5G66620	AT4G39820
	AT5G66720	AT4G39865
	AT5G66790	AT4G40010
	AT5G66820	AT5G00755
	AT5G66890	AT5G00770
	AT5G66930	AT5G00785
	AT5G67050	AT5G00815
	AT5G67090	AT5G00895
	AT5G67100	AT5G00940
	AT5G67150	AT5G00950
	AT5G67330	AT5G01040
	AT5G67450	AT5G01120
	AT5G67470	AT5G01225
		AT5G01240
		AT5G01300
		AT5G01310
		AT5G01320
		AT5G01330
		AT5G01345
		AT5G01370
		AT5G01400
		AT5G01455
		AT5G01480
		AT5G01510
		AT5G01530
		AT5G01535
		AT5G01595
		AT5G01680
		AT5G01690
		AT5G01700
		AT5G01720
		AT5G01747
		AT5G01750
		AT5G01835
		AT5G01840
		AT5G01870
		AT5G01955
		AT5G02010
		AT5G02070
		AT5G02090
		AT5G02110
		AT5G02205
		AT5G02230
		AT5G02270
		AT5G02330
		AT5G02340
		AT5G02350
		AT5G02360
		AT5G02370
		AT5G02375
		AT5G02380
		AT5G02385
		AT5G02470
		AT5G02490
		AT5G02505
		AT5G02540
		AT5G02640
		AT5G02795
		AT5G02860
		AT5G02890
		AT5G02895
		AT5G02960
		AT5G03030
		AT5G03050
		AT5G03120
		AT5G03160
		AT5G03170
		AT5G03175
		AT5G03250
		AT5G03260
		AT5G03305
		AT5G03380
		AT5G03395
		AT5G03560
		AT5G03565
		AT5G03770
		AT5G03780
		AT5G03825
		AT5G03850
		AT5G03860
		AT5G03900
		AT5G03975
		AT5G04005
		AT5G04010
		AT5G04130
		AT5G04140
		AT5G04150
		AT5G04170
		AT5G04175
		AT5G04290
		AT5G04460
		AT5G04475
		AT5G04670
		AT5G04700
		AT5G04933
		AT5G04940
		AT5G04980
		AT5G05090
		AT5G05100
		AT5G05113
		AT5G05120
		AT5G05130
		AT5G05260
		AT5G05320
		AT5G05360
		AT5G05400
		AT5G05410
		AT5G05605
		AT5G05735
		AT5G05780
		AT5G05850
		AT5G05885
		AT5G05900
		AT5G05950
		AT5G05970
		AT5G05975
		AT5G06005
		AT5G06040
		AT5G06043
		AT5G06095
		AT5G06155
		AT5G06170
		AT5G06245
		AT5G06270
		AT5G06280
		AT5G06305
		AT5G06390
		AT5G06395
		AT5G06410
		AT5G06455
		AT5G06470
		AT5G06475
		AT5G06510
		AT5G06520
		AT5G06545
		AT5G06585
		AT5G06630
		AT5G06670
		AT5G06765
		AT5G07030
		AT5G07100
		AT5G07150
		AT5G07165
		AT5G07210
		AT5G07225
		AT5G07230
		AT5G07250
		AT5G07260
		AT5G07280
		AT5G07345
		AT5G07380
		AT5G07410
		AT5G07435
		AT5G07445
		AT5G07460
		AT5G07510
		AT5G07590
		AT5G07615
		AT5G07630
		AT5G07650
		AT5G07675
		AT5G07760
		AT5G07770
		AT5G07780
		AT5G07790
		AT5G07800
		AT5G07840
		AT5G07895
		AT5G07975
		AT5G08000
		AT5G08005
		AT5G08100
		AT5G08105
		AT5G08165
		AT5G08205
		AT5G08235
		AT5G08270
		AT5G08275
		AT5G08391
		AT5G08470
		AT5G08535
		AT5G08610
		AT5G08640
		AT5G08710
		AT5G08865
		AT5G08920
		AT5G09060
		AT5G09100
		AT5G09135
		AT5G09210
		AT5G09310
		AT5G09350
		AT5G09395
		AT5G09450
		AT5G09540
		AT5G09550
		AT5G09560
		AT5G09570
		AT5G09610
		AT5G09720
		AT5G09730
		AT5G09805
		AT5G09910
		AT5G09960
		AT5G10060
		AT5G10160
		AT5G10220
		AT5G10230
		AT5G10260
		AT5G10400
		AT5G10435
		AT5G10520
		AT5G10570
		AT5G10610
		AT5G10630
		AT5G10680
		AT5G10890
		AT5G11100
		AT5G11110
		AT5G11180
		AT5G11420
		AT5G11430
		AT5G11510
		AT5G11550
		AT5G11580
		AT5G11610
		AT5G11660
		AT5G11690
		AT5G11720
		AT5G11830
		AT5G11990
		AT5G12000
		AT5G12050
		AT5G12070
		AT5G12240
		AT5G12280
		AT5G12320
		AT5G12440
		AT5G12860
		AT5G12880
		AT5G12930
		AT5G12940
		AT5G13320
		AT5G13370
		AT5G13720
		AT5G13820
		AT5G13825
		AT5G13830
		AT5G13860
		AT5G13910
		AT5G13930
		AT5G14020
		AT5G14150
		AT5G14170
		AT5G14330
		AT5G14345
		AT5G14390
		AT5G14515
		AT5G14602
		AT5G14650
		AT5G14700
		AT5G14820
		AT5G14910
		AT5G15060
		AT5G15090
		AT5G15260
		AT5G15480
		AT5G15500
		AT5G15810
		AT5G15850
		AT5G16023
		AT5G16060
		AT5G16090
		AT5G16100
		AT5G16320
		AT5G16453
		AT5G16470
		AT5G16480
		AT5G16680
		AT5G16780
		AT5G16900
		AT5G17030
		AT5G17200
		AT5G17240
		AT5G17400
		AT5G17420
		AT5G17450
		AT5G17480
		AT5G17510
		AT5G17680
		AT5G17690
		AT5G17730
		AT5G17770
		AT5G17830
		AT5G17850
		AT5G17910
		AT5G18037
		AT5G18160
		AT5G18350
		AT5G18430
		AT5G18570
		AT5G18690
		AT5G18810
		AT5G18880
		AT5G18890
		AT5G18910
		AT5G18933
		AT5G18937
		AT5G19260
		AT5G19450
		AT5G19470
		AT5G19520
		AT5G19530
		AT5G19540
		AT5G19570
		AT5G19590
		AT5G19855
		AT5G20040
		AT5G20260
		AT5G20270
		AT5G20310
		AT5G20320
		AT5G20340
		AT5G20350
		AT5G20360
		AT5G20390
		AT5G20460
		AT5G20550
		AT5G20560
		AT5G20690
		AT5G20720
		AT5G20860
		AT5G21020
		AT5G21030
		AT5G21050
		AT5G21140
		AT5G21326
		AT5G21482
		AT5G22000
		AT5G22120
		AT5G22145
		AT5G22450
		AT5G22470
		AT5G22480
		AT5G22540
		AT5G22550
		AT5G22555
		AT5G22560
		AT5G22860
		AT5G22950
		AT5G23240
		AT5G23250
		AT5G23270
		AT5G23300
		AT5G23400
		AT5G23480
		AT5G23530
		AT5G23670
		AT5G23790
		AT5G23820
		AT5G23900
		AT5G24000
		AT5G24060
		AT5G24100
		AT5G24155
		AT5G24260
		AT5G24280
		AT5G24390
		AT5G24410
		AT5G24610
		AT5G24660
		AT5G24800
		AT5G24840
		AT5G24890
		AT5G24940
		AT5G24950
		AT5G24960
		AT5G25010
		AT5G25080
		AT5G25120
		AT5G25140
		AT5G25190
		AT5G25310
		AT5G25400
		AT5G25410
		AT5G25415
		AT5G25425
		AT5G25430
		AT5G25475
		AT5G25520
		AT5G25600
		AT5G25610
		AT5G25625
		AT5G25810
		AT5G25820
		AT5G25880
		AT5G26160
		AT5G26190
		AT5G26230
		AT5G26250
		AT5G26260
		AT5G26320
		AT5G26330
		AT5G26617
		AT5G26620
		AT5G27050
		AT5G27807
		AT5G27850
		AT5G27870
		AT5G27893
		AT5G28180
		AT5G28237
		AT5G28288
		AT5G28510
		AT5G33370
		AT5G35580
		AT5G35790
		AT5G35830
		AT5G35950
		AT5G36260
		AT5G36920
		AT5G37030
		AT5G37140
		AT5G37160
		AT5G37190
		AT5G37270
		AT5G37380
		AT5G37470
		AT5G37490
		AT5G37500
		AT5G37620
		AT5G37793
		AT5G37800
		AT5G37830
		AT5G37890
		AT5G37930
		AT5G37970
		AT5G37980
		AT5G38005
		AT5G38130
		AT5G38170
		AT5G38220
		AT5G38240
		AT5G38280
		AT5G38340
		AT5G38344
		AT5G38350
		AT5G38386
		AT5G38390
		AT5G38530
		AT5G38540
		AT5G38610
		AT5G38680
		AT5G38820
		AT5G38910
		AT5G39230
		AT5G39330
		AT5G39340
		AT5G39370
		AT5G39460
		AT5G39530
		AT5G39540
		AT5G39550
		AT5G39635
		AT5G39690
		AT5G39700
		AT5G39840
		AT5G39895
		AT5G40020
		AT5G40030
		AT5G40060
		AT5G40280
		AT5G40340
		AT5G40390
		AT5G40500
		AT5G40560
		AT5G40590
		AT5G40620
		AT5G40780
		AT5G40970
		AT5G41240
		AT5G41270
		AT5G41280
		AT5G41290
		AT5G41300
		AT5G41310
		AT5G41460
		AT5G41520
		AT5G41530
		AT5G41540
		AT5G41612
		AT5G41820
		AT5G41830
		AT5G41840
		AT5G41900
		AT5G41960
		AT5G42146
		AT5G42180
		AT5G42210
		AT5G42230
		AT5G42232
		AT5G42280
		AT5G42360
		AT5G42390
		AT5G42480
		AT5G42490
		AT5G42504
		AT5G42510
		AT5G42540
		AT5G42680
		AT5G42720
		AT5G42785
		AT5G42840
		AT5G43090
		AT5G43130
		AT5G43260
		AT5G43300
		AT5G43310
		AT5G43340
		AT5G43520
		AT5G43550
		AT5G43600
		AT5G43610
		AT5G43630
		AT5G43690
		AT5G43710
		AT5G43860
		AT5G43930
		AT5G44020
		AT5G44180
		AT5G44190
		AT5G44340
		AT5G44360
		AT5G44375
		AT5G44400
		AT5G44495
		AT5G44530
		AT5G44610
		AT5G44650
		AT5G44770
		AT5G45050
		AT5G45110
		AT5G45190
		AT5G45280
		AT5G45300
		AT5G45350
		AT5G45380
		AT5G45520
		AT5G45530
		AT5G45540
		AT5G45670
		AT5G45700
		AT5G45775
		AT5G45780
		AT5G45850
		AT5G45950
		AT5G46070
		AT5G46140
		AT5G46320
		AT5G46370
		AT5G46380
		AT5G46395
		AT5G46540
		AT5G46600
		AT5G46610
		AT5G46790
		AT5G46820
		AT5G46940
		AT5G46950
		AT5G46960
		AT5G46970
		AT5G47210
		AT5G47220
		AT5G47310
		AT5G47320
		AT5G47380
		AT5G47450
		AT5G47500
		AT5G47550
		AT5G47590
		AT5G47610
		AT5G47850
		AT5G47930
		AT5G48040
		AT5G48100
		AT5G48150
		AT5G48170
		AT5G48210
		AT5G48220
		AT5G48250
		AT5G48290
		AT5G48370
		AT5G48400
		AT5G48410
		AT5G48450
		AT5G48485
		AT5G48490
		AT5G48500
		AT5G48510
		AT5G48610
		AT5G48945
		AT5G48970
		AT5G49010
		AT5G49050
		AT5G49070
		AT5G49120
		AT5G49170
		AT5G49190
		AT5G49210
		AT5G49250
		AT5G49280
		AT5G49300
		AT5G49340
		AT5G49350
		AT5G49390
		AT5G49430
		AT5G49525
		AT5G49540
		AT5G49610
		AT5G49660
		AT5G49780
		AT5G49820
		AT5G49850
		AT5G49860
		AT5G49980
		AT5G50020
		AT5G50040
		AT5G50050
		AT5G50070
		AT5G50110
		AT5G50160
		AT5G50175
		AT5G50180
		AT5G50260
		AT5G50280
		AT5G50290
		AT5G50320
		AT5G50375
		AT5G50410
		AT5G50450
		AT5G50860
		AT5G50870
		AT5G50970
		AT5G51210
		AT5G51250
		AT5G51280
		AT5G51300
		AT5G51350
		AT5G51390
		AT5G51400
		AT5G51451
		AT5G51520
		AT5G51570
		AT5G51585
		AT5G51590
		AT5G51770
		AT5G51830
		AT5G51850
		AT5G51900
		AT5G51920
		AT5G51940
		AT5G51970
		AT5G52045
		AT5G52050
		AT5G52060
		AT5G52155
		AT5G52310
		AT5G52340
		AT5G52350
		AT5G52355
		AT5G52360
		AT5G52370
		AT5G52390
		AT5G52470
		AT5G52471
		AT5G52490
		AT5G52500
		AT5G52580
		AT5G52680
		AT5G52700
		AT5G52810
		AT5G52860
		AT5G52900
		AT5G53100
		AT5G53110
		AT5G53160
		AT5G53190
		AT5G53230
		AT5G53240
		AT5G53280
		AT5G53290
		AT5G53380
		AT5G53390
		AT5G53510
		AT5G53560
		AT5G53590
		AT5G53600
		AT5G53790
		AT5G53850
		AT5G53870
		AT5G53990
		AT5G54000
		AT5G54010
		AT5G54035
		AT5G54040
		AT5G54070
		AT5G54140
		AT5G54148
		AT5G54190
		AT5G54210
		AT5G54380
		AT5G54450
		AT5G54470
		AT5G54510
		AT5G54530
		AT5G54620
		AT5G54660
		AT5G54760
		AT5G54770
		AT5G54850
		AT5G54890
		AT5G54900
		AT5G54960
		AT5G54990
		AT5G55070
		AT5G55125
		AT5G55180
		AT5G55240
		AT5G55320
		AT5G55330
		AT5G55360
		AT5G55370
		AT5G55500
		AT5G55510
		AT5G55740
		AT5G55760
		AT5G56000
		AT5G56090
		AT5G56130
		AT5G56140
		AT5G56180
		AT5G56190
		AT5G56340
		AT5G56530
		AT5G56630
		AT5G56640
		AT5G56690
		AT5G56980
		AT5G57200
		AT5G57320
		AT5G57350
		AT5G57400
		AT5G57420
		AT5G57480
		AT5G57530
		AT5G57535
		AT5G57540
		AT5G57570
		AT5G57710
		AT5G57770
		AT5G57800
		AT5G57930
		AT5G57940
		AT5G57970
		AT5G58140
		AT5G58180
		AT5G58310
		AT5G58450
		AT5G58465
		AT5G58470
		AT5G58500
		AT5G58510
		AT5G58530
		AT5G58600
		AT5G58640
		AT5G58680
		AT5G58720
		AT5G58800
		AT5G58820
		AT5G58840
		AT5G58900
		AT5G58930
		AT5G59110
		AT5G59120
		AT5G59130
		AT5G59280
		AT5G59370
		AT5G59380
		AT5G59390
		AT5G59505
		AT5G59570
		AT5G59760
		AT5G59790
		AT5G59800
		AT5G59810
		AT5G59930
		AT5G59940
		AT5G60020
		AT5G60060
		AT5G60080
		AT5G60210
		AT5G60310
		AT5G60350
		AT5G60450
		AT5G60500
		AT5G60510
		AT5G60520
		AT5G60580
		AT5G60590
		AT5G60600
		AT5G60610
		AT5G60640
		AT5G60660
		AT5G60720
		AT5G60830
		AT5G60920
		AT5G60980
		AT5G61130
		AT5G61150
		AT5G61220
		AT5G61280
		AT5G61530
		AT5G61550
		AT5G61580
		AT5G61640
		AT5G61780
		AT5G61835
		AT5G61865
		AT5G61880
		AT5G61900
		AT5G62130
		AT5G62140
		AT5G62170
		AT5G62210
		AT5G62220
		AT5G62310
		AT5G62350
		AT5G62380
		AT5G62410
		AT5G62420
		AT5G62710
		AT5G62740
		AT5G62820
		AT5G62950
		AT5G63087
		AT5G63110
		AT5G63340
		AT5G63375
		AT5G63510
		AT5G63610
		AT5G63650
		AT5G63670
		AT5G63740
		AT5G63750
		AT5G63950
		AT5G63980
		AT5G64030
		AT5G64080
		AT5G64210
		AT5G64280
		AT5G64310
		AT5G64380
		AT5G64520
		AT5G64540
		AT5G64560
		AT5G64650
		AT5G64667
		AT5G64730
		AT5G64760
		AT5G64816
		AT5G64855
		AT5G65110
		AT5G65130
		AT5G65165
		AT5G65230
		AT5G65250
		AT5G65274
		AT5G65280
		AT5G65370
		AT5G65390
		AT5G65440
		AT5G65470
		AT5G65510
		AT5G65600
		AT5G65683
		AT5G65687
		AT5G65760
		AT5G65780
		AT5G65920
		AT5G65970
		AT5G65980
		AT5G65990
		AT5G66010
		AT5G66070
		AT5G66140
		AT5G66150
		AT5G66170
		AT5G66210
		AT5G66230
		AT5G66270
		AT5G66280
		AT5G66310
		AT5G66370
		AT5G66420
		AT5G66440
		AT5G66550
		AT5G66560
		AT5G66631
		AT5G66670
		AT5G66710
		AT5G66840
		AT5G66850
		AT5G67030
		AT5G67220
		AT5G67260
		AT5G67290
		AT5G67380
		AT5G67400
		AT5G67455
		AT5G67620
