## Supplementary material for "An oxygen-sensing *Polycomb*-group protein encodes flooding stress memory in plants": Data S4

### Sheet: Sheet1
Table 1. Complete Gene Ontology analysis of Col-0 specific hypermethylated genes (primed vs naïve; before dark submergence).
Table 2. Complete Gene Ontology analysis of Col-0 specific hypomethylated genes (primed vs naïve; before dark submergence).
Table 3. Complete Gene Ontology analysis of Col-0 specific hypermethylated genes (primed vs naïve; 24h into the dark submergence).
Table 4. Complete Gene Ontology analysis of Col-0 specific hypomethylated genes (primed vs naïve; 24h into the dark submergence).

### Sheet: Table 1
Table 1. Complete Gene Ontology analysis of Col-0 specific hypermethylated genes (primed vs naïve; before dark submergence).
ID	Description	GeneRatio	BgRatio	RichFactor	FoldEnrichment	zScore	pvalue	p.adjust	qvalue	geneID	Count	Significant	neg_log10_p
GO:0009311	oligosaccharide metabolic process	14/1142	88/21061	0.159090909090909	293398742238497	435304515861661	0.000262474963761722	0.23507478966596	0.23507478966596	AT1G21270/AT1G22210/AT1G22710/AT1G67140/AT1G72000/AT1G78090/AT2G14670/AT3G03250/AT3G43190/AT3G52340/AT3G54270/AT3G55800/AT4G24040/AT5G22510	14	TRUE	358091211556729
GO:0005984	disaccharide metabolic process	13/1142	78/21061	0.166666666666667	307370110916521	439327248617408	0.000269118248043457	0.23507478966596	0.23507478966596	AT1G22210/AT1G22710/AT1G67140/AT1G72000/AT1G78090/AT2G14670/AT3G03250/AT3G43190/AT3G52340/AT3G54270/AT3G55800/AT4G24040/AT5G22510	13	TRUE	357005685312481
GO:0031647	regulation of protein stability	8/1142	38/21061	0.210526315789474	388256982210342	42584618251582	0.000830911604587258	0.483867524404647	0.483867524404646	AT1G55670/AT2G04030/AT3G11910/AT4G26555/AT5G17710/AT5G27280/AT5G51700/AT5G63460	8	TRUE	308044517559245
GO:0005985	sucrose metabolic process	9/1142	49/21061	0.183673469387755	338734407948819	40059712707078	0.0011322999924669	0.49453202170992	0.49453202170992	AT1G22710/AT1G72000/AT2G14670/AT3G03250/AT3G43190/AT3G52340/AT3G54270/AT3G55800/AT5G22510	9	TRUE	294603849557482
GO:0010200	response to chitin	5/1142	22/21061	0.227272727272727	41914106034071	358599720575626	0.00564587822951899	0.980303095845467	0.980303095845467	AT1G27730/AT2G21210/AT2G23770/AT3G16530/AT5G59820	5	TRUE	224826849296527
GO:0048829	root cap development	4/1142	15/21061	0.266666666666667	491792177466433	363450337669272	0.00725484395878019	0.980303095845467	0.980303095845467	AT1G33280/AT1G77690/AT2G38120/AT4G30080	4	TRUE	213937192417311
GO:0019318	hexose metabolic process	11/1142	88/21061	0.125	230527583187391	293793257124242	0.00791225565391196	0.980303095845467	0.980303095845467	AT1G01320/AT1G56600/AT1G66430/AT1G73250/AT3G06483/AT3G08590/AT3G26650/AT3G55800/AT4G37840/AT5G55120/AT5G65690	11	TRUE	21016996886392
GO:0140546	defense response to symbiont	31/1142	372/21061	0.0833333333333333	15368505545826	250140259351456	0.0119060212930639	0.980303095845467	0.980303095845467	AT1G17615/AT1G32960/AT1G48410/AT1G48500/AT1G49800/AT1G61360/AT1G72860/AT1G77300/AT1G80080/AT1G80840/AT2G19520/AT2G21120/AT2G21660/AT2G23270/AT2G23770/AT2G32680/AT2G45820/AT3G04210/AT3G09980/AT3G30720/AT3G49870/AT3G57260/AT4G01370/AT4G19530/AT4G26120/AT4G34390/AT4G34530/AT4G36540/AT5G20320/AT5G50260/AT5G51700	31	TRUE	192423334507908
GO:0009926	auxin polar transport	12/1142	106/21061	0.113207547169811	208779697981033	26883475787542	0.0122468486535388	0.980303095845467	0.980303095845467	AT1G13580/AT1G13980/AT1G69960/AT1G70940/AT1G73590/AT1G77690/AT2G19620/AT2G38120/AT3G51670/AT4G30960/AT5G55910/AT5G57090	12	TRUE	191197564913198
GO:0007163	establishment or maintenance of cell polarity	5/1142	27/21061	0.185185185185185	341522345462801	300681518189984	0.0138369661143096	0.980303095845467	0.980303095845467	AT1G68910/AT4G22970/AT5G04990/AT5G45980/AT5G55910	5	TRUE	18589591226142
GO:0005996	monosaccharide metabolic process	14/1142	134/21061	0.104477611940299	192679771022297	257698762925799	0.0140489757718825	0.980303095845467	0.980303095845467	AT1G01320/AT1G19550/AT1G56600/AT1G66430/AT1G73250/AT3G02870/AT3G06483/AT3G08590/AT3G26650/AT3G55800/AT3G62830/AT4G37840/AT5G55120/AT5G65690	14	TRUE	185235533645881
GO:0006517	protein deglycosylation	3/1142	10/21061	0.3	553266199649737	343277578976793	0.0143171305076739	0.980303095845467	0.980303095845467	AT3G11040/AT5G05460/AT5G61540	3	TRUE	184414401621526
GO:0045087	innate immune response	22/1142	248/21061	0.0887096774193548	163600220326535	241237927100814	0.0162481218224817	0.980303095845467	0.980303095845467	AT1G17615/AT1G32960/AT1G48410/AT1G49800/AT1G61360/AT1G72860/AT1G77300/AT1G80080/AT2G21660/AT2G23270/AT2G23770/AT2G32680/AT3G04210/AT3G09980/AT3G30720/AT4G19530/AT4G34390/AT4G34530/AT4G36540/AT5G20320/AT5G50260/AT5G51700	22	TRUE	178919683340967
GO:0006006	glucose metabolic process	7/1142	50/21061	0.14	258190893169877	268146164016644	0.0175911827748544	0.980303095845467	0.980303095845467	AT1G01320/AT3G06483/AT3G08590/AT3G26650/AT3G55800/AT5G55120/AT5G65690	7	TRUE	175470495898919
GO:0050821	protein stabilization	5/1142	29/21061	0.172413793103448	31796908025847	281243227788836	0.0186208877128388	0.980303095845467	0.980303095845467	AT1G55670/AT2G04030/AT5G17710/AT5G27280/AT5G51700	5	TRUE	17299996187576
GO:0009643	photosynthetic acclimation	3/1142	11/21061	0.272727272727273	502969272408852	320088958404229	0.0189034496014096	0.980303095845467	0.980303095845467	AT1G61800/AT4G04850/AT5G59820	3	TRUE	172345893624188
GO:0030010	establishment of cell polarity	3/1142	11/21061	0.272727272727273	502969272408852	320088958404229	0.0189034496014096	0.980303095845467	0.980303095845467	AT4G22970/AT5G45980/AT5G55910	3	TRUE	172345893624188
GO:0009960	endosperm development	6/1142	40/21061	0.15	276633099824869	267734211638496	0.0198324440551279	0.980303095845467	0.980303095845467	AT1G02680/AT1G26830/AT1G69670/AT2G35670/AT3G02610/AT4G22970	6	TRUE	170262376213108
GO:0044027	negative regulation of gene expression via CpG island methylation	4/1142	20/21061	0.2	368844133099825	288012172216343	0.0207639843193194	0.980303095845467	0.980303095845467	AT1G80740/AT4G08990/AT4G14140/AT5G20320	4	TRUE	168268930776639
GO:0006955	immune response	23/1142	272/21061	0.0845588235294118	155945129803235	22236089213327	0.0236129782925919	0.980303095845467	0.980303095845467	AT1G12530/AT1G17615/AT1G32960/AT1G48410/AT1G49800/AT1G61360/AT1G72860/AT1G77300/AT1G80080/AT2G21660/AT2G23270/AT2G23770/AT2G32680/AT3G04210/AT3G09980/AT3G30720/AT4G19530/AT4G34390/AT4G34530/AT4G36540/AT5G20320/AT5G50260/AT5G51700	23	TRUE	162684923213079
GO:0010026	trichome differentiation	10/1142	91/21061	0.10989010989011	20266161159331	234994678707642	0.0254334143885402	0.980303095845467	0.980303095845467	AT1G01380/AT1G56580/AT1G63650/AT1G65470/AT1G80080/AT2G02480/AT2G19520/AT4G14750/AT5G22220/AT5G41315	10	TRUE	159459533268459
GO:0034285	response to disaccharide	9/1142	79/21061	0.113924050632911	210101088474584	234752478580938	0.0268854046974909	0.980303095845467	0.980303095845467	AT1G10840/AT1G15440/AT1G61800/AT2G30470/AT2G39990/AT3G26650/AT3G29160/AT4G34390/AT5G65420	9	TRUE	157048342184023
GO:0002376	immune system process	23/1142	276/21061	0.0833333333333333	15368505545826	214961855551046	0.0273771769512303	0.980303095845467	0.980303095845467	AT1G12530/AT1G17615/AT1G32960/AT1G48410/AT1G49800/AT1G61360/AT1G72860/AT1G77300/AT1G80080/AT2G21660/AT2G23270/AT2G23770/AT2G32680/AT3G04210/AT3G09980/AT3G30720/AT4G19530/AT4G34390/AT4G34530/AT4G36540/AT5G20320/AT5G50260/AT5G51700	23	TRUE	156261133698045
GO:0018107	peptidyl-threonine phosphorylation	4/1142	22/21061	0.181818181818182	335312848272568	264406972729587	0.0287825384346218	0.980303095845467	0.980303095845467	AT3G05840/AT3G25840/AT3G53640/AT4G18710	4	TRUE	154087090673249
GO:0018210	peptidyl-threonine modification	4/1142	22/21061	0.181818181818182	335312848272568	264406972729587	0.0287825384346218	0.980303095845467	0.980303095845467	AT3G05840/AT3G25840/AT3G53640/AT4G18710	4	TRUE	154087090673249
GO:0032922	circadian regulation of gene expression	3/1142	13/21061	0.230769230769231	425589384345952	281167399867036	0.0302239774960363	0.980303095845467	0.980303095845467	AT3G15620/AT3G51550/AT4G30200	3	TRUE	151964838278615
GO:0097428	protein maturation by iron-sulfur cluster transfer	3/1142	13/21061	0.230769230769231	425589384345952	281167399867036	0.0302239774960363	0.980303095845467	0.980303095845467	AT2G36260/AT3G09380/AT3G50845	3	TRUE	151964838278615
GO:1902170	cellular response to reactive nitrogen species	3/1142	13/21061	0.230769230769231	425589384345952	281167399867036	0.0302239774960363	0.980303095845467	0.980303095845467	AT1G12820/AT3G45060/AT5G60780	3	TRUE	151964838278615
GO:0006626	protein targeting to mitochondrion	7/1142	56/21061	0.125	230527583187391	234187352526345	0.030945039192714	0.980303095845467	0.980303095845467	AT1G23465/AT1G61570/AT2G36540/AT3G10110/AT5G23395/AT5G27280/AT5G61880	7	TRUE	150940896292532
GO:0010167	response to nitrate	5/1142	33/21061	0.151515151515152	279427373560473	246987603006661	0.0311743820141801	0.980303095845467	0.980303095845467	AT1G12820/AT3G45060/AT4G24730/AT5G40890/AT5G60780	5	TRUE	150620214700713
GO:0034284	response to monosaccharide	9/1142	82/21061	0.109756097560976	202414463286489	222486824589328	0.0332141746088591	0.980303095845467	0.980303095845467	AT1G10840/AT1G12080/AT1G22500/AT1G61800/AT2G45060/AT3G19940/AT4G22970/AT4G34390/AT5G57090	9	TRUE	147867653555336
GO:0006790	sulfur compound metabolic process	29/1142	374/21061	0.0775401069518717	143001067645654	200906853485538	0.0341405673309018	0.980303095845467	0.980303095845467	AT1G04770/AT1G12140/AT1G13420/AT1G13430/AT1G18590/AT1G19550/AT1G21120/AT1G31910/AT1G51490/AT1G67140/AT1G78340/AT1G78370/AT2G44470/AT3G26115/AT3G44320/AT3G44550/AT3G59970/AT4G13430/AT4G13940/AT4G14030/AT4G26910/AT4G27260/AT4G33030/AT4G37400/AT4G37750/AT4G39640/AT5G22500/AT5G28510/AT5G56760	29	TRUE	146672926627246
GO:0005986	sucrose biosynthetic process	3/1142	14/21061	0.214285714285714	395190142606955	264544805140367	0.0369516637835048	0.980303095845467	0.980303095845467	AT3G52340/AT3G54270/AT3G55800	3	TRUE	143236600231035
GO:0006020	inositol metabolic process	3/1142	14/21061	0.214285714285714	395190142606955	264544805140367	0.0369516637835048	0.980303095845467	0.980303095845467	AT1G14520/AT3G02870/AT5G10170	3	TRUE	143236600231035
GO:0006596	polyamine biosynthetic process	3/1142	14/21061	0.214285714285714	395190142606955	264544805140367	0.0369516637835048	0.980303095845467	0.980303095845467	AT4G08870/AT5G15950/AT5G18930	3	TRUE	143236600231035
GO:0010117	photoprotection	3/1142	14/21061	0.214285714285714	395190142606955	264544805140367	0.0369516637835048	0.980303095845467	0.980303095845467	AT1G27730/AT3G47860/AT5G01500	3	TRUE	143236600231035
GO:0005991	trehalose metabolic process	4/1142	24/21061	0.166666666666667	307370110916521	243381939087929	0.038401859255283	0.980303095845467	0.980303095845467	AT1G22210/AT1G67140/AT1G78090/AT4G24040	4	TRUE	141564774842511
GO:0006551	leucine metabolic process	4/1142	24/21061	0.166666666666667	307370110916521	243381939087929	0.038401859255283	0.980303095845467	0.980303095845467	AT1G10070/AT3G49680/AT4G13430/AT4G34030	4	TRUE	141564774842511
GO:0000375	RNA splicing, via transesterification reactions	22/1142	271/21061	0.0811808118081181	149715330778527	197231466394347	0.0389886099982737	0.980303095845467	0.980303095845467	AT1G06220/AT1G09230/AT1G10580/AT1G18050/AT1G52730/AT1G76300/AT2G21660/AT2G42510/AT2G44200/AT3G01370/AT3G16650/AT3G22330/AT3G25840/AT3G53640/AT4G01400/AT4G20440/AT4G31010/AT4G36690/AT4G38780/AT5G05720/AT5G06520/AT5G09210	22	TRUE	140906224777791
GO:0000377	RNA splicing, via transesterification reactions with bulged adenosine as nucleophile	22/1142	271/21061	0.0811808118081181	149715330778527	197231466394347	0.0389886099982737	0.980303095845467	0.980303095845467	AT1G06220/AT1G09230/AT1G10580/AT1G18050/AT1G52730/AT1G76300/AT2G21660/AT2G42510/AT2G44200/AT3G01370/AT3G16650/AT3G22330/AT3G25840/AT3G53640/AT4G01400/AT4G20440/AT4G31010/AT4G36690/AT4G38780/AT5G05720/AT5G06520/AT5G09210	22	TRUE	140906224777791
GO:0070585	protein localization to mitochondrion	7/1142	59/21061	0.11864406779661	218805841669388	21880736880643	0.0396515650382961	0.980303095845467	0.980303095845467	AT1G23465/AT1G61570/AT2G36540/AT3G10110/AT5G23395/AT5G27280/AT5G61880	7	TRUE	140173966650319
GO:0072655	establishment of protein localization to mitochondrion	7/1142	59/21061	0.11864406779661	218805841669388	21880736880643	0.0396515650382961	0.980303095845467	0.980303095845467	AT1G23465/AT1G61570/AT2G36540/AT3G10110/AT5G23395/AT5G27280/AT5G61880	7	TRUE	140173966650319
GO:0006865	amino acid transport	8/1142	73/21061	0.10958904109589	202106374301274	209246030016804	0.0435596010029023	0.980303095845467	0.980303095845467	AT1G25530/AT1G77690/AT2G38120/AT2G39130/AT3G03720/AT3G56200/AT5G15240/AT5G23810	8	TRUE	136091610694729
GO:0009749	response to glucose	8/1142	73/21061	0.10958904109589	202106374301274	209246030016804	0.0435596010029023	0.980303095845467	0.980303095845467	AT1G10840/AT1G12080/AT1G61800/AT2G45060/AT3G19940/AT4G22970/AT4G34390/AT5G57090	8	TRUE	136091610694729
GO:0010030	positive regulation of seed germination	4/1142	25/21061	0.16	29507530647986	233678733809107	0.0438199056913708	0.980303095845467	0.980303095845467	AT1G07430/AT2G30470/AT2G43820/AT5G13910	4	TRUE	135832856145722
GO:0044273	sulfur compound catabolic process	6/1142	48/21061	0.125	230527583187391	216774081538638	0.0441473445216261	0.980303095845467	0.980303095845467	AT1G51490/AT2G44470/AT3G26115/AT3G44320/AT4G39640/AT5G28510	6	TRUE	135509541426735
GO:0009098	leucine biosynthetic process	3/1142	15/21061	0.2	368844133099825	249396227324895	0.044375868739686	0.980303095845467	0.980303095845467	AT1G10070/AT3G49680/AT4G13430	3	TRUE	135285313173609
GO:0010540	basipetal auxin transport	3/1142	15/21061	0.2	368844133099825	249396227324895	0.044375868739686	0.980303095845467	0.980303095845467	AT1G13980/AT4G30960/AT5G55910	3	TRUE	135285313173609
GO:0034052	positive regulation of plant-type hypersensitive response	3/1142	15/21061	0.2	368844133099825	249396227324895	0.044375868739686	0.980303095845467	0.980303095845467	AT1G17615/AT1G72860/AT4G34390	3	TRUE	135285313173609
GO:0009743	response to carbohydrate	17/1142	200/21061	0.085	156758756567426	193111785144035	0.044803056169156	0.980303095845467	0.980303095845467	AT1G10840/AT1G12080/AT1G15440/AT1G22500/AT1G61800/AT2G30470/AT2G32680/AT2G39990/AT2G45060/AT3G19940/AT3G26650/AT3G29160/AT4G22970/AT4G34390/AT5G57090/AT5G64640/AT5G65420	17	TRUE	134869236028467
GO:0046351	disaccharide biosynthetic process	5/1142	37/21061	0.135135135135135	249219008851233	217518304132266	0.0480235515538899	0.980303095845467	0.980303095845467	AT1G22210/AT1G78090/AT3G52340/AT3G54270/AT3G55800	5	TRUE	131854572509489
GO:0044042	glucan metabolic process	19/1142	232/21061	0.0818965517241379	151035313122773	187158275857648	0.0485378376520424	0.980303095845467	0.980303095845467	AT1G09790/AT1G32180/AT1G65310/AT1G66430/AT1G67140/AT2G14620/AT2G41451/AT3G03250/AT3G14570/AT3G16000/AT3G30720/AT3G55800/AT3G62720/AT4G25810/AT4G32410/AT4G37800/AT4G38190/AT5G22510/AT5G36870	19	TRUE	131391957527858
GO:0046942	carboxylic acid transport	13/1142	144/21061	0.0902777777777778	166492143413115	191703636093177	0.0493743921977835	0.980303095845467	0.980303095845467	AT1G25530/AT1G61800/AT1G77690/AT2G29940/AT2G38120/AT2G39130/AT3G03720/AT3G18440/AT3G56200/AT5G15240/AT5G23810/AT5G46610/AT5G66380	13	TRUE	130649823752798
GO:0000387	spliceosomal snRNP assembly	4/1142	26/21061	0.153846153846154	283726256230634	224447674965008	0.0496437038547615	0.980303095845467	0.980303095845467	AT1G52730/AT1G76300/AT2G42510/AT4G38780	4	TRUE	130413582379545
GO:0045814	negative regulation of gene expression, epigenetic	10/1142	102/21061	0.0980392156862745	180805947597953	195878425373897	0.0498981993663565	0.980303095845467	0.980303095845467	AT1G08060/AT1G65470/AT1G80740/AT2G35670/AT3G10480/AT4G08990/AT4G13940/AT4G14140/AT4G30200/AT5G20320	10	TRUE	130191512610737

### Sheet: Table 2
Table 2. Complete Gene Ontology analysis of Col-0 specific hypomethylated genes (primed vs naïve; before dark submergence).
ID	Description	GeneRatio	BgRatio	RichFactor	FoldEnrichment	zScore	pvalue	p.adjust	qvalue	geneID	Count	Significant	neg_log10_p
GO:0045490	pectin catabolic process	20/1229	98/21061	0.204081632653061	349728500024908	616845352942287	7.82836e+07	0.00132847233588362	0.00126819398004211	AT1G11580/AT1G11920/AT1G23200/AT1G30350/AT1G53830/AT2G19150/AT2G47030/AT3G07970/AT3G14300/AT3G17060/AT3G26610/AT4G00190/AT4G02300/AT4G02320/AT4G02330/AT4G13210/AT4G15980/AT4G22090/AT4G33230/AT5G61680	20	TRUE	610632932722827
GO:0045893	positive regulation of DNA-templated transcription	53/1229	473/21061	0.112050739957717	192017952339257	503869329083563	4.08448e+08	0.00231045436202565	0.00220561936740221	AT1G05230/AT1G28300/AT1G28450/AT1G32770/AT1G35440/AT1G60040/AT1G65300/AT1G65330/AT1G73870/AT1G77180/AT1G79430/AT2G02070/AT2G02080/AT2G14210/AT2G18120/AT2G18490/AT2G20570/AT2G28700/AT2G32460/AT2G42430/AT2G45410/AT3G01220/AT3G02310/AT3G03760/AT3G05860/AT3G12890/AT3G24650/AT3G30210/AT3G30260/AT3G45260/AT3G51060/AT3G57130/AT3G58120/AT3G58190/AT4G00210/AT4G10350/AT4G18390/AT4G18960/AT4G25560/AT4G28500/AT4G29230/AT5G03150/AT5G03790/AT5G05660/AT5G11590/AT5G12330/AT5G23260/AT5G28300/AT5G44160/AT5G49520/AT5G53210/AT5G57620/AT5G58890	53	TRUE	538886319319652
GO:1902680	positive regulation of RNA biosynthetic process	53/1229	473/21061	0.112050739957717	192017952339257	503869329083563	4.08448e+08	0.00231045436202565	0.00220561936740221	AT1G05230/AT1G28300/AT1G28450/AT1G32770/AT1G35440/AT1G60040/AT1G65300/AT1G65330/AT1G73870/AT1G77180/AT1G79430/AT2G02070/AT2G02080/AT2G14210/AT2G18120/AT2G18490/AT2G20570/AT2G28700/AT2G32460/AT2G42430/AT2G45410/AT3G01220/AT3G02310/AT3G03760/AT3G05860/AT3G12890/AT3G24650/AT3G30210/AT3G30260/AT3G45260/AT3G51060/AT3G57130/AT3G58120/AT3G58190/AT4G00210/AT4G10350/AT4G18390/AT4G18960/AT4G25560/AT4G28500/AT4G29230/AT5G03150/AT5G03790/AT5G05660/AT5G11590/AT5G12330/AT5G23260/AT5G28300/AT5G44160/AT5G49520/AT5G53210/AT5G57620/AT5G58890	53	TRUE	538886319319652
GO:0006722	triterpenoid metabolic process	8/1229	21/21061	0.380952380952381	652826533379829	630953751363862	1.34951e+09	0.00572529963588752	0.00546551880385255	AT1G78970/AT3G29255/AT5G36140/AT5G36150/AT5G42590/AT5G47990/AT5G48000/AT5G48010	8	TRUE	486982363040447
GO:0042908	xenobiotic transport	13/1229	57/21061	0.228070175438596	390836937747134	547340839894641	1.88175e+09	0.00638664437926822	0.00609685556535918	AT1G11670/AT1G33080/AT1G33090/AT1G66950/AT2G04080/AT2G04090/AT2G04100/AT2G16980/AT2G34360/AT4G21910/AT5G38030/AT5G49130/AT5G52450	13	TRUE	472543910350854
GO:0045488	pectin metabolic process	25/1229	176/21061	0.142045454545455	243418984392337	475628209663036	3.36694e+09	0.00786450419818052	0.00750765869242925	AT1G11580/AT1G11920/AT1G23200/AT1G28290/AT1G30350/AT1G53830/AT1G56550/AT2G19150/AT2G23760/AT2G47030/AT3G07970/AT3G14300/AT3G17060/AT3G26610/AT4G00190/AT4G02300/AT4G02320/AT4G02330/AT4G13210/AT4G15980/AT4G22090/AT4G33230/AT4G36870/AT5G17420/AT5G61680	25	TRUE	447276456730958
GO:0010393	galacturonan metabolic process	25/1229	177/21061	0.141242937853107	242043735892945	472415072112028	3.70749e+09	0.00786450419818052	0.00750765869242925	AT1G11580/AT1G11920/AT1G23200/AT1G28290/AT1G30350/AT1G53830/AT1G56550/AT2G19150/AT2G23760/AT2G47030/AT3G07970/AT3G14300/AT3G17060/AT3G26610/AT4G00190/AT4G02300/AT4G02320/AT4G02330/AT4G13210/AT4G15980/AT4G22090/AT4G33230/AT4G36870/AT5G17420/AT5G61680	25	TRUE	44309205067239
GO:0042545	cell wall modification	25/1229	177/21061	0.141242937853107	242043735892945	472415072112028	3.70749e+09	0.00786450419818052	0.00750765869242925	AT1G11580/AT1G23200/AT1G53830/AT2G19150/AT2G22330/AT2G27370/AT2G31220/AT2G45110/AT2G47030/AT3G07970/AT3G14300/AT3G17060/AT4G00190/AT4G00730/AT4G02300/AT4G02320/AT4G02330/AT4G15980/AT4G33230/AT5G39270/AT5G39290/AT5G40260/AT5G50800/AT5G61130/AT5G61680	25	TRUE	44309205067239
GO:0010431	seed maturation	16/1229	90/21061	0.177777777777778	30465238224392	484340021787343	5.87371e+09	0.00964522569578637	0.00920758139491686	AT1G27461/AT1G28300/AT1G30100/AT1G49770/AT2G29090/AT2G33070/AT2G38560/AT2G44950/AT3G10420/AT3G12960/AT3G27490/AT4G04890/AT4G21750/AT5G17490/AT5G58070/AT5G65410	16	TRUE	423108783930888
GO:0010162	seed dormancy process	12/1229	55/21061	0.218181818181818	373891560026629	506302628232519	6.25206e+09	0.00964522569578637	0.00920758139491686	AT1G27461/AT1G30100/AT1G49770/AT2G29090/AT2G33070/AT2G38560/AT2G44950/AT3G12960/AT3G27490/AT4G04890/AT4G21750/AT5G17490	12	TRUE	420397676268211
GO:0022611	dormancy process	12/1229	55/21061	0.218181818181818	373891560026629	506302628232519	6.25206e+09	0.00964522569578637	0.00920758139491686	AT1G27461/AT1G30100/AT1G49770/AT2G29090/AT2G33070/AT2G38560/AT2G44950/AT3G12960/AT3G27490/AT4G04890/AT4G21750/AT5G17490	12	TRUE	420397676268211
GO:0000272	polysaccharide catabolic process	21/1229	143/21061	0.146853146853147	251657780787154	452996142770898	8.57278e+09	0.0121233383719596	0.011573251716308	AT1G11580/AT1G11920/AT1G23200/AT1G30350/AT1G53830/AT1G69830/AT2G19150/AT2G47030/AT3G07970/AT3G14300/AT3G17060/AT3G26610/AT4G00190/AT4G02300/AT4G02320/AT4G02330/AT4G13210/AT4G15980/AT4G22090/AT4G33230/AT5G61680	21	TRUE	40668783694362
GO:0046618	xenobiotic export from cell	11/1229	50/21061	0.22	377007323026851	488174127910511	0.000116060591875774	0.0139979665328045	0.0133628201432783	AT1G11670/AT1G33080/AT1G33090/AT2G04080/AT2G04090/AT2G04100/AT2G34360/AT4G21910/AT5G38030/AT5G49130/AT5G52450	11	TRUE	393531521898838
GO:1990961	xenobiotic detoxification by transmembrane export across the plasma membrane	11/1229	50/21061	0.22	377007323026851	488174127910511	0.000116060591875774	0.0139979665328045	0.0133628201432783	AT1G11670/AT1G33080/AT1G33090/AT2G04080/AT2G04090/AT2G04100/AT2G34360/AT4G21910/AT5G38030/AT5G49130/AT5G52450	11	TRUE	393531521898838
GO:0010016	shoot system morphogenesis	27/1229	213/21061	0.126760563380282	217225730297161	428057802388948	0.000123729816141465	0.0139979665328045	0.0133628201432783	AT1G13290/AT1G13710/AT1G68130/AT1G68480/AT1G73870/AT2G01940/AT2G17950/AT2G23760/AT2G27990/AT2G31070/AT2G32460/AT2G44950/AT3G02150/AT3G20630/AT3G30260/AT3G57130/AT3G61970/AT4G01500/AT4G13195/AT4G18390/AT4G36870/AT4G37810/AT5G03680/AT5G03790/AT5G23000/AT5G27030/AT5G53210	27	TRUE	39075256324212
GO:0048366	leaf development	45/1229	436/21061	0.103211009174312	176869573980487	40375936451397	0.000151709712781629	0.0160907114119016	0.01536060841914	AT1G12980/AT1G13290/AT1G13710/AT1G20900/AT1G31040/AT1G53700/AT1G54040/AT1G68130/AT1G68480/AT2G01940/AT2G13810/AT2G20570/AT2G23760/AT2G26580/AT2G26700/AT2G31070/AT2G32460/AT2G35980/AT2G40750/AT2G42540/AT2G43570/AT2G44950/AT2G45480/AT3G02150/AT3G14370/AT3G20630/AT3G22190/AT3G30260/AT3G50870/AT3G57130/AT3G61970/AT4G00180/AT4G01500/AT4G04450/AT4G04890/AT4G18390/AT4G18960/AT4G19040/AT4G21750/AT4G28840/AT4G36870/AT5G03790/AT5G24530/AT5G44160/AT5G63770	45	TRUE	381898661385774
GO:0005976	polysaccharide metabolic process	47/1229	466/21061	0.100858369098712	172837926085271	395814317725194	0.00018769091764439	0.0187359698377959	0.017885840387289	AT1G05230/AT1G08990/AT1G11545/AT1G11580/AT1G11920/AT1G23200/AT1G27600/AT1G28290/AT1G30350/AT1G53830/AT1G54940/AT1G56550/AT1G63450/AT1G68050/AT1G68130/AT1G69830/AT2G01940/AT2G13680/AT2G19150/AT2G23760/AT2G32530/AT2G47030/AT3G03210/AT3G07970/AT3G14300/AT3G17060/AT3G22190/AT3G26610/AT3G44990/AT3G50220/AT4G00190/AT4G02300/AT4G02320/AT4G02330/AT4G13210/AT4G15290/AT4G15320/AT4G15980/AT4G18990/AT4G22090/AT4G33230/AT4G36870/AT5G17420/AT5G46340/AT5G51820/AT5G61680/AT5G61840	47	TRUE	372655674236191
GO:0071555	cell wall organization	33/1229	301/21061	0.109634551495017	187877403501753	382268627810935	0.000380647523428473	0.035886602625451	0.0342582771085626	AT1G05230/AT1G11580/AT1G21310/AT1G23200/AT1G28290/AT1G53830/AT1G56550/AT2G19150/AT2G22330/AT2G27370/AT2G31220/AT2G45110/AT2G47030/AT3G07970/AT3G14300/AT3G17060/AT3G20580/AT3G26610/AT4G00190/AT4G00730/AT4G02300/AT4G02320/AT4G02330/AT4G15980/AT4G33230/AT5G06640/AT5G17420/AT5G39270/AT5G39290/AT5G40260/AT5G50800/AT5G61130/AT5G61680	33	TRUE	341947699147121
GO:0048437	floral organ development	31/1229	279/21061	0.111111111111111	19040773890245	378430304377739	0.000448547927550486	0.0400624122659566	0.0382446127700941	AT1G02065/AT1G05230/AT1G13710/AT1G32240/AT1G51170/AT1G64405/AT1G65620/AT1G68130/AT1G68480/AT1G69690/AT2G01940/AT2G17950/AT2G31220/AT2G35270/AT3G02310/AT3G07970/AT3G23130/AT3G28917/AT3G51060/AT3G57130/AT3G61150/AT4G04890/AT4G18960/AT4G37810/AT5G03680/AT5G12330/AT5G23260/AT5G41410/AT5G50800/AT5G52150/AT5G54310	31	TRUE	334819114557722
GO:0010073	meristem maintenance	24/1229	197/21061	0.121827411167513	208771937070707	381832645791973	0.000517108250703066	0.0414603406771424	0.0395791113122986	AT1G13710/AT1G51190/AT1G69588/AT2G17950/AT2G27990/AT2G31081/AT3G11260/AT3G24240/AT3G28917/AT3G30260/AT3G45260/AT3G57130/AT4G13195/AT4G16050/AT4G24190/AT4G28190/AT4G37810/AT5G03150/AT5G03790/AT5G09970/AT5G18560/AT5G44160/AT5G64770/AT5G65510	24	TRUE	328641853280185
GO:0009956	radial pattern formation	7/1229	26/21061	0.269230769230769	461372598109783	458978668695862	0.0005583586295354	0.0414603406771424	0.0395791113122986	AT1G07640/AT1G69270/AT2G18490/AT3G26610/AT3G45610/AT5G02460/AT5G65510	7	TRUE	325308676737287
GO:0009965	leaf morphogenesis	17/1229	120/21061	0.141666666666667	242769867100624	390436434285073	0.000598908783596119	0.0414603406771424	0.0395791113122986	AT1G13290/AT1G13710/AT1G68130/AT1G68480/AT2G01940/AT2G23760/AT2G31070/AT2G32460/AT2G44950/AT3G02150/AT3G20630/AT3G57130/AT3G61970/AT4G01500/AT4G18390/AT4G36870/AT5G03790	17	TRUE	322263931750629
GO:0016145	S-glycoside catabolic process	8/1229	34/21061	0.235294117647059	403216388264012	440479133316477	0.000610788754819423	0.0414603406771424	0.0395791113122986	AT1G54040/AT2G33070/AT3G14210/AT3G16390/AT3G16410/AT3G21370/AT5G24540/AT5G25980	8	TRUE	321410896730132
GO:0019759	glycosinolate catabolic process	8/1229	34/21061	0.235294117647059	403216388264012	440479133316477	0.000610788754819423	0.0414603406771424	0.0395791113122986	AT1G54040/AT2G33070/AT3G14210/AT3G16390/AT3G16410/AT3G21370/AT5G24540/AT5G25980	8	TRUE	321410896730132
GO:0019762	glucosinolate catabolic process	8/1229	34/21061	0.235294117647059	403216388264012	440479133316477	0.000610788754819423	0.0414603406771424	0.0395791113122986	AT1G54040/AT2G33070/AT3G14210/AT3G16390/AT3G16410/AT3G21370/AT5G24540/AT5G25980	8	TRUE	321410896730132
GO:0070542	response to fatty acid	26/1229	224/21061	0.116071428571429	198908084389167	370475994055754	0.000652387951971298	0.0425808597882805	0.0406487877766732	AT1G07640/AT1G28290/AT1G31670/AT1G31710/AT1G51360/AT1G54040/AT1G56650/AT1G62380/AT1G65390/AT2G34810/AT2G38240/AT2G39030/AT2G40750/AT3G03760/AT3G11180/AT3G23050/AT3G57130/AT4G09820/AT4G14940/AT5G11790/AT5G17490/AT5G24780/AT5G40440/AT5G44420/AT5G45110/AT5G59090	26	TRUE	318549406792713
GO:0032504	multicellular organism reproduction	26/1229	227/21061	0.114537444933921	196279343185786	363062660277377	0.000796535892659921	0.0460915629707613	0.044000195646808	AT1G14630/AT1G19890/AT1G27461/AT1G28300/AT1G30100/AT1G32770/AT1G49770/AT2G17950/AT2G29090/AT2G32460/AT2G33070/AT2G38560/AT2G40360/AT2G44950/AT3G07970/AT3G10420/AT3G12960/AT3G27490/AT4G04890/AT4G21750/AT4G35280/AT5G17490/AT5G50800/AT5G58070/AT5G59030/AT5G65410	26	TRUE	309879464970223
GO:0001763	morphogenesis of a branching structure	9/1229	44/21061	0.204545454545455	350523337524965	414105532670178	0.000845482668996159	0.0460915629707613	0.044000195646808	AT1G73870/AT2G17950/AT2G27990/AT2G31070/AT3G30260/AT4G13195/AT4G18390/AT5G23000/AT5G58070	9	TRUE	307289529029744
GO:0007389	pattern specification process	26/1229	228/21061	0.114035087719298	195418468873567	360616694288846	0.000850388649510504	0.0460915629707613	0.044000195646808	AT1G07640/AT1G12980/AT1G13290/AT1G32240/AT1G51190/AT1G51460/AT1G65620/AT1G68480/AT1G69270/AT1G73030/AT2G18490/AT2G26580/AT2G27990/AT2G30420/AT3G20840/AT3G23130/AT3G26610/AT3G45610/AT3G51060/AT3G57130/AT4G00180/AT4G08150/AT5G02460/AT5G03680/AT5G05660/AT5G65510	26	TRUE	307038254515439
GO:0009798	axis specification	10/1229	53/21061	0.188679245283019	323333896249444	405249129885456	0.000863297776534768	0.0460915629707613	0.044000195646808	AT1G12980/AT1G32240/AT1G65620/AT1G69270/AT1G73030/AT2G26580/AT3G57130/AT4G00180/AT5G02460/AT5G03680	10	TRUE	306383937763387
GO:0021700	developmental maturation	27/1229	242/21061	0.111570247933884	19119454774089	355196348329132	0.000953293089272769	0.0460915629707613	0.044000195646808	AT1G10480/AT1G27461/AT1G28300/AT1G30100/AT1G49770/AT1G63450/AT1G66470/AT2G29090/AT2G30420/AT2G33070/AT2G38560/AT2G44950/AT3G10420/AT3G12960/AT3G20630/AT3G27490/AT4G00150/AT4G00730/AT4G04890/AT4G15290/AT4G21750/AT4G33880/AT5G17490/AT5G51310/AT5G58070/AT5G60660/AT5G65410	27	TRUE	302077355530637
GO:0016143	S-glycoside metabolic process	17/1229	125/21061	0.136	233059072416599	371427890037699	0.000958525627863628	0.0460915629707613	0.044000195646808	AT1G07640/AT1G12630/AT1G54040/AT1G62560/AT2G02540/AT2G22330/AT2G33070/AT3G14210/AT3G16390/AT3G16410/AT3G21370/AT4G03070/AT5G23010/AT5G23020/AT5G24540/AT5G25980/AT5G61420	17	TRUE	301839627100609
GO:0019757	glycosinolate metabolic process	17/1229	125/21061	0.136	233059072416599	371427890037699	0.000958525627863628	0.0460915629707613	0.044000195646808	AT1G07640/AT1G12630/AT1G54040/AT1G62560/AT2G02540/AT2G22330/AT2G33070/AT3G14210/AT3G16390/AT3G16410/AT3G21370/AT4G03070/AT5G23010/AT5G23020/AT5G24540/AT5G25980/AT5G61420	17	TRUE	301839627100609
GO:0019760	glucosinolate metabolic process	17/1229	125/21061	0.136	233059072416599	371427890037699	0.000958525627863628	0.0460915629707613	0.044000195646808	AT1G07640/AT1G12630/AT1G54040/AT1G62560/AT2G02540/AT2G22330/AT2G33070/AT3G14210/AT3G16390/AT3G16410/AT3G21370/AT4G03070/AT5G23010/AT5G23020/AT5G24540/AT5G25980/AT5G61420	17	TRUE	301839627100609
GO:0048609	multicellular organismal reproductive process	25/1229	218/21061	0.114678899082569	196521748867208	356611367457973	0.000976763303299453	0.0460915629707613	0.044000195646808	AT1G14630/AT1G19890/AT1G27461/AT1G28300/AT1G30100/AT1G32770/AT1G49770/AT2G29090/AT2G32460/AT2G33070/AT2G38560/AT2G40360/AT2G44950/AT3G07970/AT3G10420/AT3G12960/AT3G27490/AT4G04890/AT4G21750/AT4G35280/AT5G17490/AT5G50800/AT5G58070/AT5G59030/AT5G65410	25	TRUE	301021066506842
GO:0010582	floral meristem determinacy	6/1229	21/21061	0.285714285714286	489619900034872	444682233376291	0.000990560305163335	0.0460915629707613	0.044000195646808	AT3G28917/AT3G30260/AT3G57130/AT4G28190/AT5G03790/AT5G18560	6	TRUE	300411907953743
GO:1901658	glycosyl compound catabolic process	10/1229	54/21061	0.185185185185185	317346231504083	398096944875479	0.00100494274008142	0.0460915629707613	0.044000195646808	AT1G54040/AT2G33070/AT3G14210/AT3G16390/AT3G16410/AT3G21370/AT3G48540/AT4G29600/AT5G24540/AT5G25980	10	TRUE	299785868289535
GO:0048507	meristem development	34/1229	332/21061	0.102409638554217	17549628947033	345165468774518	0.00105783842002953	0.0472408368102662	0.0450973221170485	AT1G10480/AT1G13710/AT1G51190/AT1G69270/AT1G69588/AT2G17950/AT2G26580/AT2G27990/AT2G31081/AT3G11260/AT3G20840/AT3G24240/AT3G28917/AT3G30260/AT3G45260/AT3G50870/AT3G57130/AT4G00180/AT4G13195/AT4G16050/AT4G24190/AT4G28190/AT4G37810/AT5G03150/AT5G03790/AT5G09970/AT5G15160/AT5G18560/AT5G20740/AT5G23000/AT5G27030/AT5G44160/AT5G64770/AT5G65510	34	TRUE	297558066372674
GO:0009753	response to jasmonic acid	25/1229	220/21061	0.113636363636364	194735187513869	351629457539374	0.00111319812298296	0.0484383901205663	0.0462405374162154	AT1G07640/AT1G28290/AT1G31670/AT1G31710/AT1G51360/AT1G54040/AT1G56650/AT1G65390/AT2G34810/AT2G38240/AT2G39030/AT2G40750/AT3G03760/AT3G11180/AT3G23050/AT3G57130/AT4G09820/AT4G14940/AT5G11790/AT5G17490/AT5G24780/AT5G40440/AT5G44420/AT5G45110/AT5G59090	25	TRUE	295342753462225
GO:0006721	terpenoid metabolic process	24/1229	209/21061	0.114832535885167	196785031592963	350049409258327	0.00119817056234491	0.0508323861074828	0.0485259077749688	AT1G30100/AT1G48800/AT1G49770/AT1G50960/AT1G78970/AT2G29090/AT2G36690/AT3G25810/AT3G26790/AT3G29255/AT3G29430/AT3G32040/AT4G20230/AT5G07200/AT5G36140/AT5G36150/AT5G42590/AT5G47990/AT5G48000/AT5G48010/AT5G48110/AT5G51310/AT5G51810/AT5G65410	24	TRUE	292148135472414
GO:0045229	external encapsulating structure organization	36/1229	364/21061	0.0989010989010989	169483811550532	332891337225215	0.00142599247256711	0.0590221762425947	0.0563440928185053	AT1G05230/AT1G11580/AT1G21310/AT1G23200/AT1G27600/AT1G28290/AT1G53830/AT1G56550/AT2G13680/AT2G19150/AT2G22330/AT2G27370/AT2G31220/AT2G45110/AT2G47030/AT3G07970/AT3G14300/AT3G17060/AT3G20580/AT3G26610/AT4G00190/AT4G00730/AT4G02300/AT4G02320/AT4G02330/AT4G15980/AT4G22600/AT4G33230/AT5G06640/AT5G17420/AT5G39270/AT5G39290/AT5G40260/AT5G50800/AT5G61130/AT5G61680	36	TRUE	284588276700252
GO:0010223	secondary shoot formation	8/1229	39/21061	0.205128205128205	351521979512215	391375015617436	0.00159724090239951	0.0630352979388831	0.06017512236947	AT1G73870/AT2G17950/AT2G27990/AT2G31070/AT3G30260/AT4G13195/AT4G18390/AT5G23000	8	TRUE	279662957685301
GO:0010346	shoot axis formation	8/1229	39/21061	0.205128205128205	351521979512215	391375015617436	0.00159724090239951	0.0630352979388831	0.06017512236947	AT1G73870/AT2G17950/AT2G27990/AT2G31070/AT3G30260/AT4G13195/AT4G18390/AT5G23000	8	TRUE	279662957685301
GO:0009944	polarity specification of adaxial/abaxial axis	6/1229	23/21061	0.260869565217391	447044256553578	414541888926361	0.00166686856849679	0.0642880900167966	0.0613710700219272	AT1G32240/AT1G65620/AT2G26580/AT3G57130/AT4G00180/AT5G02460	6	TRUE	277809864265963
GO:0010158	abaxial cell fate specification	4/1229	10/21061	0.4	68546786004882	460986875825921	0.00182376774118284	0.0687763079286061	0.0656556386825821	AT1G08465/AT1G32240/AT1G68480/AT4G00180	4	TRUE	273903047036356
GO:0016102	diterpenoid biosynthetic process	11/1229	69/21061	0.159420289855072	273193712338298	358716724860141	0.00205652326424146	0.0732361588675058	0.0699131274987386	AT1G48800/AT1G50960/AT2G36690/AT3G25810/AT3G26790/AT4G20230/AT5G07200/AT5G48110/AT5G51310/AT5G51810/AT5G65410	11	TRUE	268686637320827
GO:0065001	specification of axis polarity	7/1229	32/21061	0.21875	374865235964199	387353390636632	0.00210270651779302	0.0732361588675058	0.0699131274987386	AT1G12980/AT1G32240/AT1G65620/AT2G26580/AT3G57130/AT4G00180/AT5G02460	7	TRUE	267722133910516
GO:0009269	response to desiccation	6/1229	24/21061	0.25	428417412530513	40073913877275	0.00211398276263229	0.0732361588675058	0.0699131274987386	AT1G05260/AT2G05520/AT2G33380/AT2G39800/AT2G46140/AT3G25760	6	TRUE	267489855824155
GO:0035266	meristem growth	13/1229	90/21061	0.144444444444444	247530060573185	349151629552689	0.00212167224183686	0.0732361588675058	0.0699131274987386	AT1G13710/AT1G51190/AT2G31081/AT3G20840/AT3G24240/AT3G45260/AT4G24190/AT4G28190/AT5G03150/AT5G09970/AT5G18560/AT5G44160/AT5G64770	13	TRUE	267332170552223
GO:0048638	regulation of developmental growth	22/1229	194/21061	0.11340206185567	194333671663325	328593874570933	0.00219935050180241	0.0732361588675058	0.0699131274987386	AT1G13710/AT1G31650/AT1G69588/AT1G72290/AT1G74160/AT2G13680/AT2G31081/AT2G32460/AT3G20470/AT3G20550/AT3G24240/AT3G45260/AT4G24190/AT4G28190/AT5G03150/AT5G03680/AT5G09970/AT5G35770/AT5G37055/AT5G44160/AT5G52150/AT5G64770	22	TRUE	265770555332743
GO:0009851	auxin biosynthetic process	8/1229	41/21061	0.195121951219512	334374565877473	3739451640109	0.00223703570874005	0.0732361588675058	0.0699131274987386	AT1G28300/AT1G48910/AT1G68130/AT2G01940/AT2G22330/AT4G13260/AT4G28720/AT5G25620	8	TRUE	26503270834112
GO:1905393	plant organ formation	17/1229	135/21061	0.125925925925926	215795437422777	335998307210567	0.00224412508020642	0.0732361588675058	0.0699131274987386	AT1G13710/AT1G68480/AT1G73870/AT2G17950/AT2G18480/AT2G27990/AT2G31070/AT2G42430/AT3G23130/AT3G30260/AT3G57130/AT3G58190/AT4G13195/AT4G18390/AT5G03790/AT5G23000/AT5G65510	17	TRUE	264895294058452
GO:0140115	export across plasma membrane	13/1229	92/21061	0.141304347826087	242148972299855	34015013371043	0.00258935262125918	0.0816042597348016	0.077901532569463	AT1G11670/AT1G33080/AT1G33090/AT2G04080/AT2G04090/AT2G04100/AT2G34360/AT3G30725/AT4G21910/AT5G15100/AT5G38030/AT5G49130/AT5G52450	13	TRUE	258680880277521
GO:0042446	hormone biosynthetic process	11/1229	71/21061	0.154929577464789	265498114807642	347726567983003	0.00259671775231543	0.0816042597348016	0.077901532569463	AT1G25330/AT1G28300/AT1G48910/AT1G67110/AT1G68130/AT1G68460/AT2G01940/AT2G22330/AT4G13260/AT4G28720/AT5G25620	11	TRUE	25855752530174
GO:0010022	meristem determinacy	6/1229	25/21061	0.24	411280716029292	387670280103601	0.00264592496827603	0.0816388122029894	0.077934517247403	AT3G28917/AT3G30260/AT3G57130/AT4G28190/AT5G03790/AT5G18560	6	TRUE	257742247546436
GO:0046620	regulation of organ growth	5/1229	18/21061	0.277777777777778	476019347256125	397296266713489	0.00303461337750974	0.0919596232434647	0.0877870298493888	AT1G13710/AT3G20470/AT5G03680/AT5G35770/AT5G52150	5	TRUE	251789663200544
GO:0006720	isoprenoid metabolic process	26/1229	252/21061	0.103174603174603	176807186123704	305350326036114	0.00350277209993147	0.103734301124213	0.0990274412617709	AT1G30100/AT1G48800/AT1G49770/AT1G50960/AT1G76490/AT1G78970/AT2G29090/AT2G36690/AT3G25810/AT3G26790/AT3G29255/AT3G29430/AT3G32040/AT4G20230/AT5G07200/AT5G36140/AT5G36150/AT5G42590/AT5G44620/AT5G47990/AT5G48000/AT5G48010/AT5G48110/AT5G51310/AT5G51810/AT5G65410	26	TRUE	245558811816673
GO:0019748	secondary metabolic process	35/1229	371/21061	0.0943396226415094	161666948124722	298319081598629	0.00358440702409328	0.103734301124213	0.0990274412617709	AT1G07640/AT1G12630/AT1G31720/AT1G32770/AT1G49770/AT1G54040/AT1G61820/AT1G62560/AT1G69930/AT2G02540/AT2G21730/AT2G22330/AT2G22920/AT2G30770/AT2G33070/AT2G38080/AT3G10340/AT3G14210/AT3G16390/AT3G16410/AT3G21370/AT3G26790/AT4G03070/AT4G09820/AT4G34050/AT4G36220/AT5G06370/AT5G23010/AT5G23020/AT5G23260/AT5G24540/AT5G25980/AT5G61420/AT5G65410/AT5G66690	35	TRUE	244558268029313
GO:0009686	gibberellin biosynthetic process	7/1229	35/21061	0.2	34273393002441	35777339951001	0.00360655495953363	0.103734301124213	0.0990274412617709	AT1G50960/AT2G36690/AT3G26790/AT5G07200/AT5G51310/AT5G51810/AT5G65410	7	TRUE	244290744530108
GO:1901657	glycosyl compound metabolic process	19/1229	166/21061	0.114457831325301	196142911760958	309579357945195	0.00383197476360184	0.108381019563872	0.10346331861725	AT1G07640/AT1G12630/AT1G54040/AT1G62560/AT2G02540/AT2G22330/AT2G33070/AT3G14210/AT3G16390/AT3G16410/AT3G21370/AT3G48540/AT4G03070/AT4G29600/AT5G23010/AT5G23020/AT5G24540/AT5G25980/AT5G61420	19	TRUE	24165773597356
GO:0008202	steroid metabolic process	12/1229	86/21061	0.13953488372093	239116695365867	321809871236001	0.00413347593960417	0.114991945401775	0.109774279051783	AT1G25330/AT1G65670/AT1G76490/AT2G28850/AT2G28860/AT2G29090/AT3G44326/AT4G15300/AT4G15393/AT5G24150/AT5G24160/AT5G48000	12	TRUE	238368458599739
GO:0051239	regulation of multicellular organismal process	44/1229	500/21061	0.088	15080292921074	286202555534068	0.00442611804382128	0.120078035422026	0.114629591858386	AT1G13710/AT1G31650/AT1G34670/AT1G37140/AT1G62380/AT1G68050/AT1G68480/AT1G69588/AT1G72290/AT2G03500/AT2G13680/AT2G20570/AT2G30420/AT2G31070/AT2G32460/AT2G34140/AT2G38560/AT3G11260/AT3G12890/AT3G20470/AT3G23210/AT3G26790/AT3G27490/AT3G28910/AT3G50870/AT4G04890/AT4G18390/AT4G21750/AT4G28190/AT4G29230/AT4G31380/AT5G03150/AT5G03680/AT5G05660/AT5G06550/AT5G11200/AT5G17490/AT5G18560/AT5G35770/AT5G37055/AT5G46910/AT5G52150/AT5G53210/AT5G64770	44	TRUE	235397700769376
GO:0016101	diterpenoid metabolic process	11/1229	76/21061	0.144736842105263	248031133570297	321830531281393	0.00445781746115947	0.120078035422026	0.114629591858386	AT1G48800/AT1G50960/AT2G36690/AT3G25810/AT3G26790/AT4G20230/AT5G07200/AT5G48110/AT5G51310/AT5G51810/AT5G65410	11	TRUE	235087771899491
GO:0016114	terpenoid biosynthetic process	19/1229	169/21061	0.112426035502959	192661084924964	301073542466951	0.00466241044534804	0.123626726964932	0.118017264397872	AT1G30100/AT1G48800/AT1G49770/AT1G50960/AT1G78970/AT2G36690/AT3G25810/AT3G26790/AT3G29255/AT3G29430/AT3G32040/AT4G20230/AT5G07200/AT5G36150/AT5G48010/AT5G48110/AT5G51310/AT5G51810/AT5G65410	19	TRUE	233138949694512
GO:0009943	adaxial/abaxial axis specification	6/1229	28/21061	0.214285714285714	367214925026154	352217543904171	0.00484665938189353	0.124617893501111	0.118963457555568	AT1G32240/AT1G65620/AT2G26580/AT3G57130/AT4G00180/AT5G02460	6	TRUE	231455750096263
GO:0035265	organ growth	6/1229	28/21061	0.214285714285714	367214925026154	352217543904171	0.00484665938189353	0.124617893501111	0.118963457555568	AT1G13710/AT3G20470/AT4G23410/AT5G03680/AT5G35770/AT5G52150	6	TRUE	231455750096263
GO:0045595	regulation of cell differentiation	10/1229	67/21061	0.149253731343284	255771589570455	317906878361071	0.00525449870049986	0.13308782529475	0.127049073056862	AT1G05230/AT1G69588/AT2G30420/AT3G61150/AT4G04890/AT4G13195/AT4G18960/AT5G03150/AT5G23260/AT5G57620	10	TRUE	227946871103281
GO:1902170	cellular response to reactive nitrogen species	4/1229	13/21061	0.307692307692308	527282969268323	383622180535701	0.00539361696119324	0.134602470340367	0.12849499231078	AT1G08090/AT1G62380/AT2G14210/AT3G01420	4	TRUE	226811989910428
GO:0044273	sulfur compound catabolic process	8/1229	48/21061	0.166666666666667	285611608353675	32048196176483	0.00616269004785343	0.149935854769224	0.143132636845105	AT1G54040/AT2G33070/AT3G14210/AT3G16390/AT3G16410/AT3G21370/AT5G24540/AT5G25980	8	TRUE	22102296745364
GO:0003002	regionalization	20/1229	186/21061	0.10752688172043	184265553776565	287352630576219	0.00618474356738106	0.149935854769224	0.143132636845105	AT1G07640/AT1G13290/AT1G32240/AT1G51460/AT1G65620/AT1G68480/AT1G69270/AT2G18490/AT2G26580/AT2G30420/AT3G23130/AT3G26610/AT3G45610/AT3G51060/AT3G57130/AT4G00180/AT4G08150/AT5G02460/AT5G05660/AT5G65510	20	TRUE	220867830243423
GO:0016125	sterol metabolic process	10/1229	69/21061	0.144927536231884	248357920307544	307277132415943	0.00648846278085856	0.154137048277216	0.147143204601703	AT1G65670/AT1G76490/AT2G28850/AT2G28860/AT2G29090/AT4G15300/AT4G15393/AT5G24150/AT5G24160/AT5G48000	10	TRUE	21878581822239
GO:0009834	plant-type secondary cell wall biogenesis	12/1229	91/21061	0.131868131868132	22597841540071	299805427132072	0.00653969798229791	0.154137048277216	0.147143204601703	AT1G17950/AT1G27600/AT1G32770/AT2G38080/AT3G50220/AT4G10350/AT4G14940/AT4G28500/AT4G29230/AT5G17420/AT5G46340/AT5G61840	12	TRUE	218444230789135
GO:0051093	negative regulation of developmental process	19/1229	175/21061	0.108571428571429	186055562013251	28457202266726	0.0067695753232401	0.157369442788198	0.150228931830808	AT1G05230/AT1G34670/AT1G37140/AT2G03500/AT2G20570/AT2G34140/AT2G38560/AT2G40750/AT3G28910/AT3G61150/AT4G04890/AT4G18960/AT4G19040/AT4G28190/AT5G03680/AT5G17490/AT5G18560/AT5G46910/AT5G52150	19	TRUE	216943857511964
GO:0052545	callose localization	8/1229	49/21061	0.163265306122449	279782800019927	313642099246945	0.00699715089255695	0.159975688961609	0.15271692169582	AT1G47370/AT1G64060/AT2G22330/AT2G31220/AT4G16990/AT5G40260/AT5G50800/AT5G61130	8	TRUE	215507876048857
GO:0009832	plant-type cell wall biogenesis	21/1229	201/21061	0.104477611940299	179040112699319	280291737337814	0.00707022785628797	0.159975688961609	0.15271692169582	AT1G17950/AT1G27600/AT1G28290/AT1G32770/AT1G56550/AT2G32530/AT2G38080/AT2G40190/AT3G20580/AT3G50220/AT3G59770/AT4G10350/AT4G14940/AT4G15290/AT4G15320/AT4G28500/AT4G29230/AT5G15650/AT5G17420/AT5G46340/AT5G61840	21	TRUE	215056658972022
GO:0045596	negative regulation of cell differentiation	4/1229	14/21061	0.285714285714286	489619900034872	36302113967545	0.00720621670760195	0.16090723358948	0.153606198240989	AT1G05230/AT3G61150/AT4G04890/AT4G18960	4	TRUE	214229268177762
GO:0006694	steroid biosynthetic process	9/1229	60/21061	0.15	257050447518308	303261084673866	0.00765924415109295	0.162639852650203	0.155260201115692	AT1G25330/AT1G65670/AT1G76490/AT2G28860/AT4G15300/AT4G15393/AT5G24150/AT5G24160/AT5G48000	9	TRUE	211581408639952
GO:0010262	somatic embryogenesis	5/1229	22/21061	0.227272727272727	389470375027739	338161985970148	0.00768118341262899	0.162639852650203	0.155260201115692	AT1G28300/AT3G26790/AT3G55560/AT4G28720/AT5G25620	5	TRUE	211457186460633
GO:0046885	regulation of hormone biosynthetic process	5/1229	22/21061	0.227272727272727	389470375027739	338161985970148	0.00768118341262899	0.162639852650203	0.155260201115692	AT1G25330/AT1G28300/AT1G68130/AT2G01940/AT4G28720	5	TRUE	211457186460633
GO:0009685	gibberellin metabolic process	7/1229	40/21061	0.175	299892188771359	315007577587291	0.00776301005578459	0.162639852650203	0.155260201115692	AT1G50960/AT2G36690/AT3G26790/AT5G07200/AT5G51310/AT5G51810/AT5G65410	7	TRUE	210996985127457
GO:0045492	xylan biosynthetic process	7/1229	40/21061	0.175	299892188771359	315007577587291	0.00776301005578459	0.162639852650203	0.155260201115692	AT1G08990/AT1G27600/AT1G54940/AT3G03210/AT3G50220/AT5G46340/AT5G61840	7	TRUE	210996985127457
GO:0071669	plant-type cell wall organization or biogenesis	30/1229	324/21061	0.0925925925925926	158673115752042	264947948234622	0.00858295769538261	0.177625356208101	0.169565749591705	AT1G05230/AT1G17950/AT1G21310/AT1G27600/AT1G28290/AT1G32770/AT1G56550/AT2G32530/AT2G38080/AT2G40190/AT2G45110/AT3G07970/AT3G20580/AT3G26610/AT3G50220/AT3G59770/AT4G00730/AT4G10350/AT4G14940/AT4G15290/AT4G15320/AT4G28500/AT4G29230/AT5G06640/AT5G15650/AT5G17420/AT5G39270/AT5G39290/AT5G46340/AT5G61840	30	TRUE	206636302806778
GO:0009682	induced systemic resistance	6/1229	32/21061	0.1875	321313059397884	311885072148967	0.00955925154695833	0.194361573490743	0.185542574575724	AT2G22330/AT2G30770/AT3G57130/AT4G12470/AT5G40440/AT5G61420	6	TRUE	201957610999908
GO:0010075	regulation of meristem growth	10/1229	73/21061	0.136986301369863	234749267140007	287094043576137	0.00962072608911163	0.194361573490743	0.185542574575724	AT1G13710/AT2G31081/AT3G24240/AT3G45260/AT4G24190/AT4G28190/AT5G03150/AT5G09970/AT5G44160/AT5G64770	10	TRUE	201679214993778
GO:0042546	cell wall biogenesis	25/1229	260/21061	0.0961538461538462	164775927896351	261625503901476	0.00993910539338453	0.197617505875892	0.188650771667027	AT1G11545/AT1G17950/AT1G27600/AT1G28290/AT1G32770/AT1G56550/AT1G63450/AT2G32530/AT2G38080/AT2G40190/AT3G20580/AT3G44990/AT3G50220/AT3G59770/AT4G10350/AT4G14940/AT4G15290/AT4G15320/AT4G18990/AT4G28500/AT4G29230/AT5G15650/AT5G17420/AT5G46340/AT5G61840	25	TRUE	200265270415412
GO:0033037	polysaccharide localization	8/1229	52/21061	0.153846153846154	263641484634162	294113026542505	0.0100147940514595	0.197617505875892	0.188650771667027	AT1G47370/AT1G64060/AT2G22330/AT2G31220/AT4G16990/AT5G40260/AT5G50800/AT5G61130	8	TRUE	199935797729745
GO:0009625	response to insect	7/1229	42/21061	0.166666666666667	285611608353675	299740634346308	0.0101559669517814	0.198099723185897	0.189111108757309	AT1G07640/AT1G72290/AT2G22330/AT3G14210/AT5G23010/AT5G44420/AT5G61420	7	TRUE	199327872102029
GO:0006026	aminoglycan catabolic process	4/1229	16/21061	0.25	428417412530513	327139939790283	0.0119366549887508	0.213226352799055	0.203551379808172	AT4G19720/AT4G19740/AT4G19750/AT4G19800	4	TRUE	192311735858826
GO:0006030	chitin metabolic process	4/1229	16/21061	0.25	428417412530513	327139939790283	0.0119366549887508	0.213226352799055	0.203551379808172	AT4G19720/AT4G19740/AT4G19750/AT4G19800	4	TRUE	192311735858826
GO:0006032	chitin catabolic process	4/1229	16/21061	0.25	428417412530513	327139939790283	0.0119366549887508	0.213226352799055	0.203551379808172	AT4G19720/AT4G19740/AT4G19750/AT4G19800	4	TRUE	192311735858826
GO:0016104	triterpenoid biosynthetic process	4/1229	16/21061	0.25	428417412530513	327139939790283	0.0119366549887508	0.213226352799055	0.203551379808172	AT1G78970/AT3G29255/AT5G36150/AT5G48010	4	TRUE	192311735858826
GO:0046348	amino sugar catabolic process	4/1229	16/21061	0.25	428417412530513	327139939790283	0.0119366549887508	0.213226352799055	0.203551379808172	AT4G19720/AT4G19740/AT4G19750/AT4G19800	4	TRUE	192311735858826
GO:1901072	glucosamine-containing compound catabolic process	4/1229	16/21061	0.25	428417412530513	327139939790283	0.0119366549887508	0.213226352799055	0.203551379808172	AT4G19720/AT4G19740/AT4G19750/AT4G19800	4	TRUE	192311735858826
GO:2000033	regulation of seed dormancy process	4/1229	16/21061	0.25	428417412530513	327139939790283	0.0119366549887508	0.213226352799055	0.203551379808172	AT3G27490/AT4G04890/AT4G21750/AT5G17490	4	TRUE	192311735858826
GO:2000142	regulation of DNA-templated transcription initiation	4/1229	16/21061	0.25	428417412530513	327139939790283	0.0119366549887508	0.213226352799055	0.203551379808172	AT1G05230/AT5G40790/AT5G50360/AT5G63350	4	TRUE	192311735858826
GO:0042445	hormone metabolic process	16/1229	150/21061	0.106666666666667	182791429346352	253317665476937	0.0143640855324922	0.253915136964993	0.242393943360807	AT1G25330/AT1G28300/AT1G48910/AT1G65670/AT1G67110/AT1G68130/AT1G68460/AT2G01940/AT2G22330/AT3G30580/AT4G13260/AT4G15300/AT4G15393/AT4G28720/AT5G25620/AT5G48000	16	TRUE	184272201748506
GO:0010600	regulation of auxin biosynthetic process	4/1229	17/21061	0.235294117647059	403216388264012	311339950831552	0.0149014310480822	0.260698231841191	0.248869260803022	AT1G28300/AT1G68130/AT2G01940/AT4G28720	4	TRUE	182677202243054
GO:0008299	isoprenoid biosynthetic process	20/1229	203/21061	0.0985221674876847	168834448287887	245323635100382	0.0154281523348933	0.266257030896596	0.254175833855324	AT1G30100/AT1G48800/AT1G49770/AT1G50960/AT1G76490/AT1G78970/AT2G36690/AT3G25810/AT3G26790/AT3G29255/AT3G29430/AT3G32040/AT4G20230/AT5G07200/AT5G36150/AT5G48010/AT5G48110/AT5G51310/AT5G51810/AT5G65410	20	TRUE	181168608163663
GO:0044550	secondary metabolite biosynthetic process	18/1229	177/21061	0.101694915254237	17427148984292	247015266174464	0.0155329676244921	0.266257030896596	0.254175833855324	AT1G07640/AT1G32770/AT1G61820/AT1G62560/AT2G21730/AT2G22330/AT2G30770/AT2G38080/AT3G10340/AT4G03070/AT4G09820/AT4G34050/AT4G36220/AT5G06370/AT5G23010/AT5G23020/AT5G23260/AT5G61420	18	TRUE	180874556295679
GO:0040008	regulation of growth	25/1229	271/21061	0.0922509225092251	15808760609982	239586723054417	0.0160778788132049	0.272841603460087	0.260461636773919	AT1G05800/AT1G13710/AT1G31650/AT1G69588/AT1G72290/AT1G74160/AT2G13680/AT2G31081/AT2G32460/AT3G20470/AT3G20550/AT3G24240/AT3G45260/AT4G24190/AT4G28190/AT5G03150/AT5G03680/AT5G09970/AT5G15160/AT5G35770/AT5G37055/AT5G44160/AT5G52150/AT5G54310/AT5G64770	25	TRUE	179377124915017
GO:0071398	cellular response to fatty acid	13/1229	115/21061	0.11304347826087	193719177839884	250869987756748	0.0166302314972248	0.279420820304856	0.26674232698519	AT1G56650/AT1G62380/AT1G65390/AT2G38240/AT2G40750/AT3G03760/AT3G11180/AT3G57130/AT4G09820/AT4G14940/AT5G17490/AT5G40440/AT5G45110	13	TRUE	177910170524425
GO:0009963	positive regulation of flavonoid biosynthetic process	3/1229	10/21061	0.3	514100895036615	326055605962262	0.0174559613858477	0.287599674483335	0.274550072282265	AT1G56650/AT4G09820/AT5G49330	3	TRUE	175805622745302
GO:1902183	regulation of shoot apical meristem development	3/1229	10/21061	0.3	514100895036615	326055605962262	0.0174559613858477	0.287599674483335	0.274550072282265	AT2G26580/AT4G00180/AT5G20740	3	TRUE	175805622745302
GO:0002252	immune effector process	4/1229	18/21061	0.222222222222222	3808154778049	296705320567609	0.0182919503825315	0.297262362855329	0.283774323998605	AT1G64060/AT2G35930/AT3G57130/AT5G40440	4	TRUE	173773998532667
GO:0090698	post-embryonic plant morphogenesis	21/1229	220/21061	0.0954545454545455	16357755751165	235981398740853	0.0183927802591688	0.297262362855329	0.283774323998605	AT1G13290/AT1G49770/AT1G68130/AT1G68480/AT2G01940/AT2G18480/AT2G42430/AT3G04510/AT3G23130/AT3G23290/AT3G30260/AT3G57130/AT3G58190/AT4G12550/AT4G37810/AT5G03680/AT5G18560/AT5G28490/AT5G53210/AT5G58070/AT5G65510	21	TRUE	173535261769225
GO:0008356	asymmetric cell division	6/1229	37/21061	0.162162162162162	277892375695468	269601553956241	0.0191659943667765	0.306836721136035	0.292914253529981	AT1G14580/AT1G26870/AT2G02080/AT5G03150/AT5G44160/AT5G64770	6	TRUE	171746864383455
GO:0048440	carpel development	11/1229	93/21061	0.118279569892473	202692109154221	247071079104914	0.0194255351489587	0.308085356521336	0.294106233096385	AT1G32240/AT1G51170/AT1G68480/AT2G35270/AT3G02310/AT3G28917/AT3G51060/AT4G18960/AT4G37810/AT5G23260/AT5G41410	11	TRUE	171162700809779
GO:0048825	cotyledon development	8/1229	59/21061	0.135593220338983	232361986457227	25344330485168	0.0206653809854713	0.324714366040229	0.309980714782069	AT1G12980/AT1G13290/AT1G53700/AT2G26700/AT3G14370/AT3G50870/AT4G04890/AT4G21750	8	TRUE	168475658368677
GO:0031099	regeneration	5/1229	28/21061	0.178571428571429	306012437521795	27154618983403	0.0214792638959258	0.334406521388864	0.319233096434861	AT1G28300/AT3G26790/AT3G55560/AT4G28720/AT5G25620	5	TRUE	166798060618549
GO:0009867	jasmonic acid mediated signaling pathway	12/1229	107/21061	0.11214953271028	192187250480978	237985857331136	0.0220819165026421	0.337594705450303	0.32227661922775	AT1G56650/AT1G65390/AT2G38240/AT2G40750/AT3G03760/AT3G11180/AT3G57130/AT4G09820/AT4G14940/AT5G17490/AT5G40440/AT5G45110	12	TRUE	165596323663116
GO:0048467	gynoecium development	12/1229	107/21061	0.11214953271028	192187250480978	237985857331136	0.0220819165026421	0.337594705450303	0.32227661922775	AT1G32240/AT1G51170/AT1G68480/AT1G69690/AT2G35270/AT3G02310/AT3G28917/AT3G51060/AT4G18960/AT4G37810/AT5G23260/AT5G41410	12	TRUE	165596323663116
GO:0010817	regulation of hormone levels	25/1229	280/21061	0.0892857142857143	153006218760897	222276979763723	0.0230679143547957	0.349520095179361	0.333660904060438	AT1G12110/AT1G19770/AT1G25330/AT1G28300/AT1G48910/AT1G53700/AT1G65670/AT1G67110/AT1G68130/AT1G68460/AT1G78100/AT2G01940/AT2G22330/AT3G14370/AT3G30580/AT4G13260/AT4G15300/AT4G15393/AT4G28720/AT5G11790/AT5G15100/AT5G25620/AT5G47750/AT5G48000/AT5G64770	25	TRUE	163699166968132
GO:0048646	anatomical structure formation involved in morphogenesis	22/1229	240/21061	0.0916666666666667	157086384594521	221416119853972	0.0243580564579507	0.362815318762057	0.34635286764557	AT1G13710/AT1G27600/AT1G68480/AT1G73870/AT2G13680/AT2G17950/AT2G18480/AT2G27990/AT2G31070/AT2G42430/AT3G23130/AT3G30260/AT3G57130/AT3G58190/AT4G13195/AT4G18390/AT4G22600/AT5G03790/AT5G23000/AT5G40260/AT5G57620/AT5G65510	22	TRUE	161335736724035
GO:0032350	regulation of hormone metabolic process	5/1229	29/21061	0.172413793103448	295460284503802	262203875789893	0.024742739375118	0.362815318762057	0.34635286764557	AT1G25330/AT1G28300/AT1G68130/AT2G01940/AT4G28720	5	TRUE	160655221943459
GO:1990110	callus formation	5/1229	29/21061	0.172413793103448	295460284503802	262203875789893	0.024742739375118	0.362815318762057	0.34635286764557	AT1G53830/AT2G42430/AT3G58190/AT5G56960/AT5G65510	5	TRUE	160655221943459
GO:0009611	response to wounding	24/1229	268/21061	0.0895522388059701	153462953742273	219272232004843	0.0248005757079544	0.362815318762057	0.34635286764557	AT1G05800/AT1G07640/AT1G31710/AT1G52030/AT1G53165/AT1G53830/AT1G65390/AT1G72290/AT2G22330/AT2G33150/AT2G34810/AT2G38900/AT2G42430/AT3G13790/AT3G23050/AT3G24550/AT3G58190/AT4G10390/AT5G40440/AT5G44420/AT5G56960/AT5G63450/AT5G63770/AT5G65510	24	TRUE	160553823756549
GO:1901617	organic hydroxy compound biosynthetic process	21/1229	227/21061	0.092511013215859	158533315650058	220725033964532	0.0250422557610779	0.363219726722642	0.346738925922617	AT1G22100/AT1G22940/AT1G25330/AT1G30100/AT1G49770/AT1G65670/AT1G76490/AT2G28860/AT2G33380/AT3G01420/AT3G26790/AT4G09820/AT4G15300/AT4G15393/AT4G25800/AT5G23260/AT5G24150/AT5G24160/AT5G26920/AT5G48000/AT5G49330	21	TRUE	16013265532386
GO:0015743	malate transport	4/1229	20/21061	0.2	34273393002441	270354850091545	0.026409051031839	0.373467996675257	0.356522188929827	AT1G08430/AT2G27240/AT5G09470/AT5G12860	4	TRUE	157824720420922
GO:0015766	disaccharide transport	4/1229	20/21061	0.2	34273393002441	270354850091545	0.026409051031839	0.373467996675257	0.356522188929827	AT1G71880/AT1G71890/AT5G50790/AT5G50800	4	TRUE	157824720420922
GO:0015770	sucrose transport	4/1229	20/21061	0.2	34273393002441	270354850091545	0.026409051031839	0.373467996675257	0.356522188929827	AT1G71880/AT1G71890/AT5G50790/AT5G50800	4	TRUE	157824720420922
GO:0042060	wound healing	5/1229	30/21061	0.166666666666667	285611608353675	253254789644832	0.0283080584060485	0.392993585078475	0.375161819579923	AT1G53830/AT2G42430/AT3G58190/AT5G56960/AT5G65510	5	TRUE	154808991701625
GO:0052543	callose deposition in cell wall	5/1229	30/21061	0.166666666666667	285611608353675	253254789644832	0.0283080584060485	0.392993585078475	0.375161819579923	AT2G22330/AT2G31220/AT5G40260/AT5G50800/AT5G61130	5	TRUE	154808991701625
GO:0071395	cellular response to jasmonic acid stimulus	12/1229	111/21061	0.108108108108108	185261583796978	224204713935637	0.0284845085236608	0.392993585078475	0.375161819579923	AT1G56650/AT1G65390/AT2G38240/AT2G40750/AT3G03760/AT3G11180/AT3G57130/AT4G09820/AT4G14940/AT5G17490/AT5G40440/AT5G45110	12	TRUE	154539126953022
GO:0016052	carbohydrate catabolic process	21/1229	231/21061	0.0909090909090909	155788150011095	212238996216558	0.029588986947518	0.403615208222473	0.385301495179969	AT1G11580/AT1G11920/AT1G23200/AT1G30350/AT1G53830/AT1G69830/AT2G19150/AT2G47030/AT3G07970/AT3G14300/AT3G17060/AT3G26610/AT4G00190/AT4G02300/AT4G02320/AT4G02330/AT4G13210/AT4G15980/AT4G22090/AT4G33230/AT5G61680	21	TRUE	152886990373542
GO:0019827	stem cell population maintenance	10/1229	87/21061	0.114942528735632	196973523002535	225628541509784	0.0299723729408764	0.403615208222473	0.385301495179969	AT1G51190/AT1G69588/AT2G17950/AT2G27990/AT2G34140/AT3G11260/AT3G20840/AT3G24240/AT4G13195/AT5G65510	10	TRUE	152327887219174
GO:0098727	maintenance of cell number	10/1229	87/21061	0.114942528735632	196973523002535	225628541509784	0.0299723729408764	0.403615208222473	0.385301495179969	AT1G51190/AT1G69588/AT2G17950/AT2G27990/AT2G34140/AT3G11260/AT3G20840/AT3G24240/AT4G13195/AT5G65510	10	TRUE	152327887219174
GO:0009955	adaxial/abaxial pattern specification	6/1229	41/21061	0.146341463414634	250780924408105	240571314965039	0.0304751074871709	0.403615208222473	0.385301495179969	AT1G32240/AT1G65620/AT2G26580/AT3G57130/AT4G00180/AT5G02460	6	TRUE	151605475392934
GO:0042759	long-chain fatty acid biosynthetic process	6/1229	41/21061	0.146341463414634	250780924408105	240571314965039	0.0304751074871709	0.403615208222473	0.385301495179969	AT1G05800/AT2G33150/AT2G33380/AT3G01420/AT3G25760/AT3G25770	6	TRUE	151605475392934
GO:0072330	monocarboxylic acid biosynthetic process	22/1229	246/21061	0.0894308943089431	153255009360509	209151835026512	0.0310249275166466	0.403615208222473	0.385301495179969	AT1G05800/AT1G11600/AT1G30100/AT1G49770/AT1G68530/AT2G13810/AT2G22330/AT2G26250/AT2G33150/AT2G33380/AT3G01420/AT3G06460/AT3G10340/AT3G15870/AT3G25760/AT3G25770/AT3G26790/AT3G28910/AT4G13840/AT4G25800/AT5G26920/AT5G38020	22	TRUE	150828922446766
GO:0015740	C4-dicarboxylate transport	4/1229	21/21061	0.19047619047619	326413266689914	258410715388721	0.0311570962151703	0.403615208222473	0.385301495179969	AT1G08430/AT2G27240/AT5G09470/AT5G12860	4	TRUE	150644302457111
GO:0015772	oligosaccharide transport	4/1229	21/21061	0.19047619047619	326413266689914	258410715388721	0.0311570962151703	0.403615208222473	0.385301495179969	AT1G71880/AT1G71890/AT5G50790/AT5G50800	4	TRUE	150644302457111
GO:0016129	phytosteroid biosynthetic process	5/1229	31/21061	0.161290322580645	276398330664847	24466821269428	0.0321824639929829	0.410628882677383	0.39199692983934	AT1G25330/AT1G65670/AT4G15300/AT4G15393/AT5G48000	5	TRUE	149238070798125
GO:0016132	brassinosteroid biosynthetic process	5/1229	31/21061	0.161290322580645	276398330664847	24466821269428	0.0321824639929829	0.410628882677383	0.39199692983934	AT1G25330/AT1G65670/AT4G15300/AT4G15393/AT5G48000	5	TRUE	149238070798125
GO:0051241	negative regulation of multicellular organismal process	14/1229	139/21061	0.100719424460432	172599820875602	21377810272945	0.0325645229209081	0.412402950722247	0.393690500984113	AT1G34670/AT1G37140/AT2G03500/AT2G20570/AT2G30420/AT2G34140/AT2G38560/AT3G28910/AT4G28190/AT5G03680/AT5G17490/AT5G18560/AT5G46910/AT5G52150	14	TRUE	148725527997523
GO:0040034	regulation of development, heterochronic	7/1229	53/21061	0.132075471698113	22633372737461	229238077844508	0.0334710851214161	0.418288172930173	0.399308686002876	AT1G10480/AT2G31070/AT3G02150/AT4G18390/AT5G03790/AT5G15160/AT5G44160	7	TRUE	147533020773173
GO:0009620	response to fungus	31/1229	376/21061	0.0824468085106383	141286593494105	201093058303345	0.0335222106767846	0.418288172930173	0.399308686002876	AT1G03850/AT1G05800/AT1G12200/AT1G37130/AT1G51360/AT2G14560/AT2G17310/AT2G30770/AT2G33380/AT2G36450/AT2G38240/AT2G40750/AT3G01420/AT3G03760/AT3G11180/AT3G13790/AT3G18740/AT3G24550/AT3G49120/AT3G61710/AT3G61980/AT4G02330/AT4G12470/AT4G19040/AT4G19700/AT4G20000/AT4G21980/AT5G24530/AT5G26920/AT5G45110/AT5G61420	31	TRUE	147466734884036
GO:0009299	mRNA transcription	3/1229	13/21061	0.230769230769231	395462226951242	265271194784718	0.0365123767184609	0.443571250584485	0.423444564494323	AT3G04510/AT3G23290/AT5G28490	3	TRUE	143755989638149
GO:0016144	S-glycoside biosynthetic process	7/1229	54/21061	0.12962962962963	222142362052858	223719090212079	0.0365939747093859	0.443571250584485	0.423444564494323	AT1G07640/AT1G62560/AT2G22330/AT4G03070/AT5G23010/AT5G23020/AT5G61420	7	TRUE	143659041640562
GO:0019758	glycosinolate biosynthetic process	7/1229	54/21061	0.12962962962963	222142362052858	223719090212079	0.0365939747093859	0.443571250584485	0.423444564494323	AT1G07640/AT1G62560/AT2G22330/AT4G03070/AT5G23010/AT5G23020/AT5G61420	7	TRUE	143659041640562
GO:0019761	glucosinolate biosynthetic process	7/1229	54/21061	0.12962962962963	222142362052858	223719090212079	0.0365939747093859	0.443571250584485	0.423444564494323	AT1G07640/AT1G62560/AT2G22330/AT4G03070/AT5G23010/AT5G23020/AT5G61420	7	TRUE	143659041640562
GO:0090697	post-embryonic plant organ morphogenesis	13/1229	130/21061	0.1	171366965012205	203186936970021	0.0403839375491873	0.481660789607258	0.459805821546116	AT1G68130/AT1G68480/AT2G01940/AT2G18480/AT2G42430/AT3G23130/AT3G30260/AT3G58190/AT4G12550/AT5G03680/AT5G18560/AT5G58070/AT5G65510	13	TRUE	139379133837619
GO:0048438	floral whorl development	20/1229	225/21061	0.0888888888888889	15232619112196	196437806417477	0.0404628453562382	0.481660789607258	0.459805821546116	AT1G02065/AT1G32240/AT1G51170/AT1G65620/AT1G68480/AT1G69690/AT2G17950/AT2G31220/AT2G35270/AT3G02310/AT3G07970/AT3G28917/AT3G51060/AT4G18960/AT4G37810/AT5G03680/AT5G12330/AT5G23260/AT5G41410/AT5G50800	20	TRUE	139294358080733
GO:0009808	lignin metabolic process	8/1229	67/21061	0.119402985074627	204617271656364	213508447507266	0.0405877978278361	0.481660789607258	0.459805821546116	AT1G31720/AT1G32770/AT1G61820/AT2G21730/AT2G38080/AT4G34050/AT4G36220/AT5G66690	8	TRUE	139160451155938
GO:0052386	cell wall thickening	5/1229	33/21061	0.151515151515152	259646916685159	228475895940016	0.0408812431815615	0.481774094993818	0.459913985792567	AT2G22330/AT2G31220/AT5G40260/AT5G50800/AT5G61130	5	TRUE	13884759059584
GO:0090354	regulation of auxin metabolic process	4/1229	23/21061	0.173913043478261	298029504369052	236544830390023	0.0420628371588374	0.492280239024462	0.469943422050459	AT1G28300/AT1G68130/AT2G01940/AT4G28720	4	TRUE	137610143728756
GO:0009751	response to salicylic acid	18/1229	199/21061	0.0904522613065327	155005294985914	194077385835265	0.0433714286006798	0.504118591338038	0.481244618719871	AT1G31710/AT1G65390/AT1G65510/AT2G05520/AT2G13810/AT2G14560/AT2G20580/AT2G33380/AT2G40750/AT3G01420/AT3G10580/AT3G20470/AT4G19040/AT5G17490/AT5G23650/AT5G24530/AT5G36970/AT5G45110	18	TRUE	136279627249791
GO:1901136	carbohydrate derivative catabolic process	14/1229	145/21061	0.096551724137931	165457759322129	196891826346938	0.0441305425973934	0.509452590393038	0.486336591889641	AT1G54040/AT2G33070/AT3G14210/AT3G16390/AT3G16410/AT3G21370/AT3G48540/AT4G19720/AT4G19740/AT4G19750/AT4G19800/AT4G29600/AT5G24540/AT5G25980	14	TRUE	135526073274757
GO:0000038	very long-chain fatty acid metabolic process	6/1229	45/21061	0.133333333333333	22848928668294	214792945241769	0.0454404365323428	0.521029870239093	0.497388562043212	AT1G68530/AT2G26250/AT3G06460/AT3G15870/AT3G28910/AT4G13840	6	TRUE	134255750514305
GO:0009850	auxin metabolic process	8/1229	69/21061	0.115942028985507	198686336246035	204397947527546	0.0470625779916844	0.531404532343298	0.507292482260544	AT1G28300/AT1G48910/AT1G68130/AT2G01940/AT2G22330/AT4G13260/AT4G28720/AT5G25620	8	TRUE	132732428674569
GO:0015698	inorganic anion transport	11/1229	107/21061	0.102803738317757	176171646274229	196640798465262	0.0477138328871721	0.531404532343298	0.507292482260544	AT1G08090/AT1G12110/AT1G31670/AT1G69870/AT1G72140/AT2G03240/AT4G08620/AT4G10380/AT5G09470/AT5G24030/AT5G43350	11	TRUE	132135569484565
GO:0006022	aminoglycan metabolic process	4/1229	24/21061	0.166666666666667	285611608353675	226485665010122	0.0482241001655085	0.531404532343298	0.507292482260544	AT4G19720/AT4G19740/AT4G19750/AT4G19800	4	TRUE	131673586729839
GO:0015706	nitrate transmembrane transport	4/1229	24/21061	0.166666666666667	285611608353675	226485665010122	0.0482241001655085	0.531404532343298	0.507292482260544	AT1G08090/AT1G12110/AT1G69870/AT1G72140	4	TRUE	131673586729839
GO:1901071	glucosamine-containing compound metabolic process	4/1229	24/21061	0.166666666666667	285611608353675	226485665010122	0.0482241001655085	0.531404532343298	0.507292482260544	AT4G19720/AT4G19740/AT4G19750/AT4G19800	4	TRUE	131673586729839
GO:2000034	regulation of seed maturation	4/1229	24/21061	0.166666666666667	285611608353675	226485665010122	0.0482241001655085	0.531404532343298	0.507292482260544	AT3G27490/AT4G04890/AT4G21750/AT5G17490	4	TRUE	131673586729839
GO:0009739	response to gibberellin	14/1229	147/21061	0.0952380952380952	163206633344957	191436454394496	0.0485577407322976	0.531461454296109	0.507346821425867	AT1G10480/AT2G03500/AT2G32460/AT2G38560/AT3G10580/AT3G20630/AT3G51060/AT4G19700/AT4G35390/AT5G06550/AT5G17490/AT5G23650/AT5G50915/AT5G51810	14	TRUE	131374152807617
GO:0051302	regulation of cell division	9/1229	82/21061	0.109756097560976	188085693306079	198949008747311	0.0491687968912723	0.531461454296109	0.507346821425867	AT1G26870/AT1G51170/AT2G25880/AT2G40360/AT2G40430/AT2G44950/AT5G03150/AT5G23260/AT5G64770	9	TRUE	130831041830886
GO:2000280	regulation of root development	9/1229	82/21061	0.109756097560976	188085693306079	198949008747311	0.0491687968912723	0.531461454296109	0.507346821425867	AT1G07640/AT1G09560/AT1G31670/AT1G34670/AT3G24240/AT4G25250/AT5G18560/AT5G64770/AT5G65790	9	TRUE	130831041830886
GO:0071241	cellular response to inorganic substance	6/1229	46/21061	0.130434782608696	223522128276789	208776134612383	0.0497843485543396	0.534709110738698	0.510447118088798	AT1G08090/AT1G08860/AT1G62380/AT2G14210/AT3G01420/AT5G06370	6	TRUE	130290717139414

### Sheet: Table 3
Table 3. Complete Gene Ontology analysis of Col-0 specific hypermethylated genes (primed vs naïve; 24h into the dark submergence).
ID	Description	GeneRatio	BgRatio	RichFactor	FoldEnrichment	zScore	pvalue	p.adjust	qvalue	geneID	Count	Significant	neg_log10_p
GO:0006886	intracellular protein transport	68/2220	351/21061	0.193732193732194	183792510459177	543403469447525	5.08382e+07	0.00107726057628094	0.000958433070276031	AT1G02010/AT1G03000/AT1G05810/AT1G08190/AT1G09180/AT1G09270/AT1G12930/AT1G13900/AT1G16920/AT1G21380/AT1G23900/AT1G24460/AT1G26670/AT1G29260/AT1G30900/AT1G48550/AT1G48760/AT1G60070/AT1G62020/AT1G66080/AT1G73430/AT1G75850/AT1G79070/AT1G79280/AT1G79810/AT2G14720/AT2G17380/AT2G34250/AT2G34940/AT2G37680/AT2G38020/AT2G38410/AT2G44610/AT2G45000/AT3G03110/AT3G03800/AT3G04460/AT3G04490/AT3G06540/AT3G06720/AT3G08530/AT3G09740/AT3G17340/AT3G18160/AT3G56450/AT3G56640/AT3G62560/AT4G19003/AT4G21560/AT4G24550/AT4G30600/AT4G32640/AT5G01760/AT5G03340/AT5G05000/AT5G05680/AT5G06120/AT5G40930/AT5G43670/AT5G46860/AT5G47040/AT5G53480/AT5G55080/AT5G56290/AT5G62600/AT5G62810/AT5G63640/AT5G64813	68	TRUE	629381019013242
GO:0007010	cytoskeleton organization	61/2220	324/21061	0.188271604938272	178612084306529	48948856242298	5.03021e+08	0.005269120542046	0.00468790884021976	AT1G01750/AT1G08730/AT1G11160/AT1G17580/AT1G19835/AT1G24460/AT1G29990/AT1G59910/AT1G66170/AT1G68060/AT1G70140/AT1G75640/AT1G75840/AT1G80260/AT2G17800/AT2G29550/AT2G32980/AT2G35110/AT2G37420/AT2G37620/AT2G40070/AT3G06030/AT3G08670/AT3G10220/AT3G12110/AT3G16060/AT3G16800/AT3G19050/AT3G23670/AT3G50360/AT3G51300/AT3G55770/AT3G60740/AT4G14150/AT4G18600/AT4G26760/AT4G28710/AT4G29340/AT4G30160/AT4G30710/AT4G34970/AT5G03340/AT5G12250/AT5G18700/AT5G23720/AT5G40740/AT5G43900/AT5G44270/AT5G48360/AT5G49150/AT5G49720/AT5G51600/AT5G54670/AT5G55230/AT5G55400/AT5G56600/AT5G57880/AT5G62880/AT5G64740/AT5G65930/AT5G67470	61	TRUE	529841396205069
GO:0015031	protein transport	82/2220	482/21061	0.170124481327801	161396022578595	46806408494993	8.43482e+08	0.005269120542046	0.00468790884021976	AT1G02010/AT1G03000/AT1G05810/AT1G08190/AT1G09180/AT1G09270/AT1G12930/AT1G13900/AT1G16920/AT1G21380/AT1G23900/AT1G24460/AT1G25420/AT1G26670/AT1G29260/AT1G30900/AT1G48550/AT1G48760/AT1G51740/AT1G55900/AT1G60070/AT1G62020/AT1G64220/AT1G66080/AT1G73430/AT1G75850/AT1G79070/AT1G79280/AT1G79810/AT2G14720/AT2G14830/AT2G17380/AT2G24020/AT2G34250/AT2G34940/AT2G37680/AT2G38020/AT2G38410/AT2G44610/AT2G45000/AT2G45770/AT3G03110/AT3G03800/AT3G04460/AT3G04490/AT3G06540/AT3G06720/AT3G08530/AT3G09740/AT3G17340/AT3G18160/AT3G48870/AT3G56450/AT3G56640/AT3G62560/AT4G19003/AT4G21560/AT4G24550/AT4G30240/AT4G30600/AT4G32640/AT5G01760/AT5G03340/AT5G05000/AT5G05680/AT5G06120/AT5G07350/AT5G20165/AT5G27280/AT5G40930/AT5G41685/AT5G43670/AT5G46860/AT5G47040/AT5G50440/AT5G53480/AT5G55080/AT5G56290/AT5G62600/AT5G62810/AT5G63640/AT5G64813	82	TRUE	507392397035027
GO:0007017	microtubule-based process	48/2220	242/21061	0.198347107438017	188170649988832	473538712110695	1.20362e+09	0.005269120542046	0.00468790884021976	AT1G01950/AT1G04820/AT1G11160/AT1G18370/AT1G18410/AT1G19835/AT1G24460/AT1G29990/AT1G66170/AT1G75640/AT1G80260/AT2G22610/AT2G29550/AT2G32980/AT2G37420/AT2G40070/AT2G47500/AT3G06030/AT3G08670/AT3G10220/AT3G16060/AT3G16800/AT3G17360/AT3G19050/AT3G23670/AT3G50360/AT3G51150/AT3G60740/AT4G14150/AT4G24170/AT4G26760/AT4G30710/AT5G03340/AT5G10470/AT5G12250/AT5G18700/AT5G23720/AT5G23910/AT5G40740/AT5G44270/AT5G49720/AT5G51600/AT5G54670/AT5G55230/AT5G55280/AT5G57880/AT5G64740/AT5G65930	48	TRUE	4919509761606
GO:0051640	organelle localization	35/2220	157/21061	0.222929936305732	211492224708785	481319442659339	1.37301e+09	0.005269120542046	0.00468790884021976	AT1G02010/AT1G08730/AT1G09180/AT1G12150/AT1G15660/AT1G17580/AT1G24460/AT1G48760/AT1G58070/AT1G79070/AT2G45140/AT3G03110/AT3G03800/AT3G09740/AT3G10730/AT3G51300/AT3G52140/AT3G56270/AT3G56640/AT3G62560/AT4G15890/AT4G28710/AT5G05000/AT5G05010/AT5G05490/AT5G05680/AT5G10470/AT5G11630/AT5G43900/AT5G46860/AT5G47480/AT5G47490/AT5G54110/AT5G55080/AT5G55280	35	TRUE	486232694647694
GO:0006399	tRNA metabolic process	39/2220	184/21061	0.21195652173913	201081815511163	472717407676264	1.59821e+08	0.005269120542046	0.00468790884021976	AT1G03110/AT1G04635/AT1G09620/AT1G11475/AT1G20370/AT1G27160/AT1G29880/AT1G48175/AT1G48520/AT1G52160/AT1G60080/AT1G61700/AT1G66520/AT1G72550/AT1G75200/AT1G76120/AT1G76170/AT2G25840/AT2G30320/AT2G41340/AT2G47300/AT3G12990/AT3G16565/AT3G55400/AT3G56330/AT3G60500/AT4G10320/AT4G13780/AT4G27340/AT4G34412/AT5G09380/AT5G10880/AT5G15390/AT5G16715/AT5G24670/AT5G26110/AT5G26710/AT5G55130/AT5G57980	39	TRUE	479636709474201
GO:0140013	meiotic nuclear division	29/2220	121/21061	0.239669421487603	227372868736505	482319668766745	1.74063e+09	0.005269120542046	0.00468790884021976	AT1G15660/AT1G33500/AT1G61030/AT1G64625/AT1G66170/AT1G67370/AT1G77320/AT2G46980/AT3G02930/AT3G09660/AT3G10730/AT3G18524/AT3G19210/AT3G23670/AT3G23890/AT3G28370/AT3G60310/AT4G14150/AT4G22970/AT4G32200/AT4G35520/AT5G02820/AT5G05490/AT5G07290/AT5G22010/AT5G44040/AT5G51330/AT5G57880/AT5G63540	29	TRUE	47592947826243
GO:0000280	nuclear division	38/2220	183/21061	0.207650273224044	196996504701423	452366961385324	3.29911e+09	0.00865891652948955	0.00770379250605587	AT1G15660/AT1G33500/AT1G61030/AT1G64625/AT1G64960/AT1G66170/AT1G67370/AT1G69400/AT1G77320/AT1G78770/AT2G32590/AT2G37420/AT2G46980/AT3G02930/AT3G09660/AT3G10730/AT3G18524/AT3G19210/AT3G23670/AT3G23890/AT3G28370/AT3G55340/AT3G60310/AT4G14150/AT4G15890/AT4G22970/AT4G32200/AT4G35520/AT5G02820/AT5G05490/AT5G07290/AT5G22010/AT5G44040/AT5G44270/AT5G51330/AT5G51600/AT5G57880/AT5G63540	38	TRUE	448160271937744
GO:0031123	RNA 3'-end processing	20/2220	72/21061	0.277777777777778	263526026026026	477101687938913	3.67769e+09	0.00865891652948955	0.00770379250605587	AT1G30460/AT1G52160/AT1G59760/AT1G60080/AT1G61010/AT2G25850/AT2G30350/AT2G39740/AT2G45620/AT3G03710/AT3G06560/AT3G12990/AT3G53890/AT3G57150/AT3G60500/AT4G20060/AT4G25550/AT4G32850/AT5G14580/AT5G53770	20	TRUE	443442489413425
GO:1903046	meiotic cell cycle process	35/2220	167/21061	0.209580838323353	198828019636403	440130260748026	5.42605e+09	0.0114432460179787	0.0101809958114303	AT1G15660/AT1G33500/AT1G52530/AT1G61030/AT1G64625/AT1G66170/AT1G67370/AT1G77320/AT2G31970/AT2G46980/AT3G02930/AT3G09660/AT3G10730/AT3G18524/AT3G19210/AT3G23670/AT3G23890/AT3G28370/AT3G60310/AT4G14150/AT4G15890/AT4G22970/AT4G32200/AT4G35520/AT5G02820/AT5G03470/AT5G05490/AT5G07290/AT5G18700/AT5G22010/AT5G35770/AT5G44040/AT5G51330/AT5G57880/AT5G63540	35	TRUE	42655164283376
GO:0061014	positive regulation of mRNA catabolic process	17/2220	58/21061	0.293103448275862	278065392979186	466129456970221	6.6154e+09	0.0114432460179787	0.0101809958114303	AT1G54490/AT1G55500/AT1G60080/AT1G63020/AT1G79270/AT2G45620/AT3G12990/AT3G13460/AT3G14080/AT3G17330/AT3G22270/AT3G58560/AT3G60500/AT4G34110/AT5G18230/AT5G59180/AT5G61020	17	TRUE	417944418222045
GO:0010629	negative regulation of gene expression	61/2220	352/21061	0.173295454545455	164404304873055	41827350991419	6.70678e+09	0.0114432460179787	0.0101809958114303	AT1G08830/AT1G09060/AT1G09320/AT1G09570/AT1G15215/AT1G21610/AT1G24706/AT1G54490/AT1G55500/AT1G60080/AT1G63020/AT1G69440/AT1G69770/AT1G75380/AT1G75660/AT1G78630/AT1G79270/AT2G30350/AT2G33540/AT2G40030/AT2G45620/AT2G45810/AT2G46510/AT3G02830/AT3G03300/AT3G03710/AT3G06670/AT3G10040/AT3G10490/AT3G12930/AT3G12990/AT3G13290/AT3G13300/AT3G13460/AT3G14080/AT3G17330/AT3G19510/AT3G20420/AT3G22270/AT3G22430/AT3G49500/AT3G58560/AT3G60500/AT4G25500/AT4G29730/AT4G34110/AT4G34830/AT5G02200/AT5G02250/AT5G07350/AT5G14580/AT5G17920/AT5G18230/AT5G23080/AT5G25480/AT5G41580/AT5G49160/AT5G55390/AT5G58230/AT5G59180/AT5G61020	61	TRUE	417348626208583
GO:0016558	protein import into peroxisome matrix	7/2220	12/21061	0.583333333333333	553404654654655	539280304206107	7.0204e+09	0.0114432460179787	0.0101809958114303	AT1G03000/AT1G29260/AT1G79810/AT3G04460/AT5G47040/AT5G56290/AT5G62810	7	TRUE	415363836948069
GO:0051321	meiotic cell cycle	37/2220	184/21061	0.201086956521739	190769927536232	424493017096147	8.48733e+09	0.0119897722567873	0.0106672373323594	AT1G15660/AT1G33500/AT1G52530/AT1G61030/AT1G64625/AT1G66170/AT1G67370/AT1G77320/AT1G80260/AT2G31970/AT2G46980/AT3G02930/AT3G09660/AT3G10730/AT3G18524/AT3G19210/AT3G23670/AT3G23890/AT3G28370/AT3G60310/AT4G14150/AT4G15890/AT4G22970/AT4G32200/AT4G35520/AT5G02820/AT5G03470/AT5G05490/AT5G07290/AT5G18700/AT5G22010/AT5G35770/AT5G44040/AT5G45400/AT5G51330/AT5G57880/AT5G63540	37	TRUE	407122876381064
GO:0097435	supramolecular fiber organization	37/2220	184/21061	0.201086956521739	190769927536232	424493017096147	8.48733e+09	0.0119897722567873	0.0106672373323594	AT1G01750/AT1G08730/AT1G11160/AT1G17580/AT1G19835/AT1G29990/AT1G59910/AT1G70140/AT1G75840/AT1G80260/AT2G17800/AT2G32980/AT2G35110/AT2G40070/AT3G06030/AT3G08670/AT3G10220/AT3G16060/AT3G51300/AT3G55770/AT4G18600/AT4G28710/AT4G29340/AT4G30160/AT4G34970/AT5G23720/AT5G43900/AT5G48360/AT5G49720/AT5G51600/AT5G55230/AT5G55400/AT5G56600/AT5G62880/AT5G64740/AT5G65930/AT5G67470	37	TRUE	407122876381064
GO:1903313	positive regulation of mRNA metabolic process	18/2220	65/21061	0.276923076923077	262715176715177	450993366801916	9.27794e+09	0.0122874736987084	0.0109321007398658	AT1G54490/AT1G55500/AT1G60080/AT1G63020/AT1G79270/AT2G45620/AT3G12990/AT3G13460/AT3G14080/AT3G17330/AT3G22270/AT3G58560/AT3G60500/AT4G34110/AT4G35785/AT5G18230/AT5G59180/AT5G61020	18	TRUE	40325483728194
GO:0048285	organelle fission	42/2220	221/21061	0.190045248868778	180294729118259	411896415640135	0.000113130612257694	0.0132442138767062	0.0117833074455084	AT1G09020/AT1G15660/AT1G33500/AT1G58200/AT1G61030/AT1G64625/AT1G64960/AT1G66170/AT1G67370/AT1G69400/AT1G77320/AT1G78770/AT2G32590/AT2G37420/AT2G46980/AT3G02930/AT3G09660/AT3G10730/AT3G18524/AT3G19210/AT3G23670/AT3G23890/AT3G28370/AT3G55340/AT3G60310/AT4G14150/AT4G15890/AT4G22970/AT4G32200/AT4G35520/AT5G02820/AT5G05490/AT5G07290/AT5G22010/AT5G44040/AT5G44270/AT5G46290/AT5G51330/AT5G51600/AT5G55280/AT5G57880/AT5G63540	42	TRUE	39464198624865
GO:0050779	RNA destabilization	16/2220	55/21061	0.290909090909091	27598361998362	448575558923199	0.00011875415934753	0.0132442138767062	0.0117833074455084	AT1G55500/AT1G60080/AT1G63020/AT1G79270/AT2G45620/AT3G12990/AT3G13460/AT3G14080/AT3G17330/AT3G22270/AT3G58560/AT3G60500/AT4G34110/AT5G18230/AT5G59180/AT5G61020	16	TRUE	392535117033428
GO:0061157	mRNA destabilization	16/2220	55/21061	0.290909090909091	27598361998362	448575558923199	0.00011875415934753	0.0132442138767062	0.0117833074455084	AT1G55500/AT1G60080/AT1G63020/AT1G79270/AT2G45620/AT3G12990/AT3G13460/AT3G14080/AT3G17330/AT3G22270/AT3G58560/AT3G60500/AT4G34110/AT5G18230/AT5G59180/AT5G61020	16	TRUE	392535117033428
GO:0048544	recognition of pollen	15/2220	50/21061	0.3	284608108108108	448607064341462	0.000131217391299109	0.0134475881032512	0.0119642484254852	AT1G11340/AT1G47550/AT1G61360/AT1G61370/AT1G61380/AT1G61430/AT1G61490/AT1G61610/AT1G76850/AT3G49500/AT3G56640/AT4G11900/AT4G27290/AT4G27300/AT5G12370	15	TRUE	388200860059536
GO:0051276	chromosome organization	41/2220	216/21061	0.189814814814815	180076117784451	406052913910942	0.000139359997639135	0.0134475881032512	0.0119642484254852	AT1G15660/AT1G16970/AT1G33500/AT1G52530/AT1G61030/AT1G64960/AT1G66170/AT1G67370/AT1G69400/AT1G78770/AT1G79950/AT2G31970/AT2G32000/AT2G32590/AT2G37420/AT2G44580/AT2G46980/AT3G09660/AT3G10270/AT3G10730/AT3G16320/AT3G23890/AT3G28370/AT3G59550/AT4G15890/AT4G22970/AT4G32200/AT4G38680/AT5G03470/AT5G05490/AT5G05560/AT5G10950/AT5G16270/AT5G44270/AT5G45400/AT5G46280/AT5G51330/AT5G51340/AT5G52220/AT5G55300/AT5G57880	41	TRUE	385586186969369
GO:0051701	biological process involved in interaction with host	9/2220	21/21061	0.428571428571429	406583011583012	482490272000715	0.000142404832689707	0.0134475881032512	0.0119642484254852	AT1G04520/AT1G09270/AT1G80280/AT2G33330/AT3G07780/AT3G19210/AT4G30240/AT5G48160/AT5G51600	9	TRUE	384647527211167
GO:0072662	protein localization to peroxisome	8/2220	17/21061	0.470588235294118	446444091149973	490509212531996	0.00015230869017368	0.0134475881032512	0.0119642484254852	AT1G03000/AT1G29260/AT1G79810/AT3G04460/AT3G18160/AT5G47040/AT5G56290/AT5G62810	8	TRUE	381727531671119
GO:0072663	establishment of protein localization to peroxisome	8/2220	17/21061	0.470588235294118	446444091149973	490509212531996	0.00015230869017368	0.0134475881032512	0.0119642484254852	AT1G03000/AT1G29260/AT1G79810/AT3G04460/AT3G18160/AT5G47040/AT5G56290/AT5G62810	8	TRUE	381727531671119
GO:1903311	regulation of mRNA metabolic process	24/2220	105/21061	0.228571428571429	216844272844273	412004140621234	0.000196024535631522	0.016578020672377	0.0147493778218262	AT1G30460/AT1G54490/AT1G55500/AT1G55928/AT1G60080/AT1G60200/AT1G63020/AT1G79270/AT2G45620/AT3G12990/AT3G13460/AT3G14080/AT3G17330/AT3G22270/AT3G53030/AT3G58560/AT3G60500/AT4G34110/AT4G34830/AT4G35785/AT5G18230/AT5G22840/AT5G59180/AT5G61020	24	TRUE	37076895662839
GO:0007018	microtubule-based movement	17/2220	63/21061	0.26984126984127	255996710996711	425647852660445	0.000203411296593583	0.016578020672377	0.0147493778218262	AT1G01950/AT1G18370/AT1G18410/AT2G22610/AT2G37420/AT2G47500/AT3G16060/AT3G17360/AT3G19050/AT3G23670/AT3G51150/AT4G14150/AT4G24170/AT5G10470/AT5G23910/AT5G54670/AT5G65930	17	TRUE	369162493188513
GO:0008037	cell recognition	15/2220	52/21061	0.288461538461538	273661642411642	43038445945549	0.000213245710282638	0.0167358392625522	0.0148897881916649	AT1G11340/AT1G47550/AT1G61360/AT1G61370/AT1G61380/AT1G61430/AT1G61490/AT1G61610/AT1G76850/AT3G49500/AT3G56640/AT4G11900/AT4G27290/AT4G27300/AT5G12370	15	TRUE	367111969647611
GO:0015919	peroxisomal membrane transport	8/2220	18/21061	0.444444444444444	421641641641642	468606589046114	0.000248858426532601	0.016960565735293	0.0150897261528078	AT1G03000/AT1G29260/AT1G79810/AT3G04460/AT3G18160/AT5G47040/AT5G56290/AT5G62810	8	TRUE	360404764913474
GO:0043574	peroxisomal transport	8/2220	18/21061	0.444444444444444	421641641641642	468606589046114	0.000248858426532601	0.016960565735293	0.0150897261528078	AT1G03000/AT1G29260/AT1G79810/AT3G04460/AT3G18160/AT5G47040/AT5G56290/AT5G62810	8	TRUE	360404764913474
GO:0043487	regulation of RNA stability	18/2220	70/21061	0.257142857142857	243949806949807	414092379540865	0.000258807554949247	0.016960565735293	0.0150897261528078	AT1G55500/AT1G60080/AT1G63020/AT1G79270/AT2G45620/AT3G12990/AT3G13460/AT3G14080/AT3G17330/AT3G22270/AT3G58560/AT3G60500/AT4G24770/AT4G34110/AT4G34830/AT5G18230/AT5G59180/AT5G61020	18	TRUE	358702305016377
GO:0061013	regulation of mRNA catabolic process	18/2220	70/21061	0.257142857142857	243949806949807	414092379540865	0.000258807554949247	0.016960565735293	0.0150897261528078	AT1G54490/AT1G55500/AT1G60080/AT1G63020/AT1G79270/AT2G45620/AT3G12990/AT3G13460/AT3G14080/AT3G17330/AT3G22270/AT3G58560/AT3G60500/AT4G34110/AT4G34830/AT5G18230/AT5G59180/AT5G61020	18	TRUE	358702305016377
GO:0007127	meiosis I	20/2220	82/21061	0.24390243902439	23138870577895	409191181175041	0.000261017776980495	0.016960565735293	0.0150897261528078	AT1G15660/AT1G33500/AT1G67370/AT1G77320/AT2G46980/AT3G02930/AT3G10730/AT3G18524/AT3G19210/AT3G23890/AT3G28370/AT3G60310/AT4G32200/AT4G35520/AT5G02820/AT5G05490/AT5G22010/AT5G51330/AT5G57880/AT5G63540	20	TRUE	358332991342179
GO:0034470	ncRNA processing	67/2220	415/21061	0.16144578313253	153162596331271	375461979407084	0.000264133397482147	0.016960565735293	0.0150897261528078	AT1G03110/AT1G04635/AT1G06380/AT1G09060/AT1G15440/AT1G16280/AT1G20370/AT1G24706/AT1G48175/AT1G52160/AT1G59760/AT1G60080/AT1G61010/AT1G63020/AT1G63180/AT1G63810/AT1G66520/AT1G69440/AT1G72270/AT1G75200/AT1G75660/AT1G76120/AT1G76170/AT2G30320/AT2G30350/AT2G39140/AT2G40030/AT2G43650/AT2G44120/AT2G47300/AT2G47420/AT3G01540/AT3G03300/AT3G06530/AT3G06670/AT3G09500/AT3G10090/AT3G10490/AT3G12990/AT3G20420/AT3G24080/AT3G49500/AT3G53890/AT3G56330/AT3G57150/AT3G60500/AT3G62870/AT4G09730/AT4G20060/AT4G23920/AT4G24770/AT4G25500/AT4G25550/AT4G25730/AT4G27340/AT4G34412/AT5G02250/AT5G04600/AT5G06360/AT5G10620/AT5G11240/AT5G15390/AT5G23080/AT5G24670/AT5G53770/AT5G55130/AT5G61770	67	TRUE	357817668237812
GO:0007033	vacuole organization	21/2220	89/21061	0.235955056179775	223849073792894	40190326812406	0.000302641014788506	0.0181111201428359	0.0161133683593647	AT1G03060/AT1G04140/AT1G17260/AT1G26670/AT1G48760/AT1G49180/AT1G71940/AT1G79070/AT2G38020/AT2G40810/AT3G14270/AT4G22150/AT4G30510/AT4G30790/AT4G33240/AT4G36630/AT5G17290/AT5G40450/AT5G46860/AT5G50230/AT5G66930	21	TRUE	351907221547585
GO:0031331	positive regulation of cellular catabolic process	18/2220	71/21061	0.253521126760563	240513894175866	407095142942639	0.000312978162751323	0.0181111201428359	0.0161133683593647	AT1G54490/AT1G55500/AT1G60080/AT1G63020/AT1G79270/AT2G45620/AT2G46240/AT3G12990/AT3G13460/AT3G14080/AT3G17330/AT3G22270/AT3G58560/AT3G60500/AT4G34110/AT5G18230/AT5G59180/AT5G61020	18	TRUE	350448596318022
GO:0010118	stomatal movement	33/2220	168/21061	0.196428571428571	186350546975547	385720772158339	0.000313462063252424	0.0181111201428359	0.0161133683593647	AT1G04120/AT1G08810/AT1G11960/AT1G15440/AT1G15520/AT1G32070/AT1G51140/AT1G65480/AT1G69530/AT1G75380/AT2G17290/AT2G28930/AT2G46070/AT3G01500/AT3G14270/AT3G17000/AT3G56400/AT3G58490/AT4G14240/AT4G20940/AT4G22790/AT4G24020/AT4G33050/AT4G33950/AT5G02500/AT5G04310/AT5G13740/AT5G23720/AT5G46860/AT5G49760/AT5G56030/AT5G58430/AT5G64010	33	TRUE	350381501214453
GO:0033365	protein localization to organelle	50/2220	290/21061	0.172413793103448	163567878223051	374163748371371	0.000328936448261641	0.0181111201428359	0.0161133683593647	AT1G03000/AT1G08190/AT1G09270/AT1G12930/AT1G13900/AT1G19970/AT1G21380/AT1G23465/AT1G24460/AT1G26670/AT1G29260/AT1G30900/AT1G48160/AT1G48760/AT1G55900/AT1G64220/AT1G66080/AT1G79280/AT1G79810/AT2G14720/AT2G24020/AT2G34250/AT2G34940/AT2G37680/AT2G38410/AT2G45000/AT2G45770/AT3G04460/AT3G06720/AT3G17340/AT3G18160/AT3G48870/AT4G19003/AT4G21560/AT4G30600/AT5G01760/AT5G02200/AT5G05000/AT5G05680/AT5G27280/AT5G40930/AT5G41685/AT5G47040/AT5G53480/AT5G55080/AT5G56290/AT5G60730/AT5G62600/AT5G62810/AT5G63640	50	TRUE	348288800124559
GO:0072594	establishment of protein localization to organelle	47/2220	268/21061	0.175373134328358	16637538658061	375378659936165	0.000329869795248845	0.0181111201428359	0.0161133683593647	AT1G03000/AT1G08190/AT1G09270/AT1G12930/AT1G13900/AT1G21380/AT1G23465/AT1G24460/AT1G26670/AT1G29260/AT1G30900/AT1G48160/AT1G48760/AT1G55900/AT1G64220/AT1G66080/AT1G79280/AT1G79810/AT2G14720/AT2G24020/AT2G34250/AT2G34940/AT2G37680/AT2G38410/AT2G45000/AT2G45770/AT3G04460/AT3G06720/AT3G17340/AT3G18160/AT3G48870/AT4G19003/AT4G21560/AT4G30600/AT5G01760/AT5G05000/AT5G05680/AT5G27280/AT5G40930/AT5G41685/AT5G47040/AT5G53480/AT5G55080/AT5G56290/AT5G62600/AT5G62810/AT5G63640	47	TRUE	348165744910244
GO:0006402	mRNA catabolic process	25/2220	115/21061	0.217391304347826	206237759498629	392130812743919	0.000333333499561396	0.0181111201428359	0.0161133683593647	AT1G54490/AT1G55500/AT1G60080/AT1G63020/AT1G75660/AT1G79270/AT2G45620/AT3G03710/AT3G12990/AT3G13290/AT3G13300/AT3G13460/AT3G14080/AT3G17330/AT3G22270/AT3G58560/AT3G60500/AT4G34110/AT4G34830/AT5G02250/AT5G07350/AT5G14580/AT5G18230/AT5G59180/AT5G61020	25	TRUE	347712103814392
GO:0006401	RNA catabolic process	29/2220	142/21061	0.204225352112676	19374730364167	384756702040404	0.000359898618534421	0.0187429838847347	0.0166755342080722	AT1G54490/AT1G55500/AT1G59760/AT1G60080/AT1G63020/AT1G75660/AT1G79270/AT2G39740/AT2G45620/AT3G03710/AT3G12990/AT3G13290/AT3G13300/AT3G13460/AT3G14080/AT3G17330/AT3G22270/AT3G58560/AT3G60500/AT4G24770/AT4G34110/AT4G34830/AT5G02250/AT5G07350/AT5G14580/AT5G18230/AT5G53770/AT5G59180/AT5G61020	29	TRUE	34438198203769
GO:0061982	meiosis I cell cycle process	20/2220	84/21061	0.238095238095238	225879450879451	396804409417779	0.000367455134412813	0.0187429838847347	0.0166755342080722	AT1G15660/AT1G33500/AT1G67370/AT1G77320/AT2G46980/AT3G02930/AT3G10730/AT3G18524/AT3G19210/AT3G23890/AT3G28370/AT3G60310/AT4G32200/AT4G35520/AT5G02820/AT5G05490/AT5G22010/AT5G51330/AT5G57880/AT5G63540	20	TRUE	343479567988979
GO:0043488	regulation of mRNA stability	17/2220	66/21061	0.257575757575758	244360496860497	403195886138847	0.000371968601102564	0.0187429838847347	0.0166755342080722	AT1G55500/AT1G60080/AT1G63020/AT1G79270/AT2G45620/AT3G12990/AT3G13460/AT3G14080/AT3G17330/AT3G22270/AT3G58560/AT3G60500/AT4G34110/AT4G34830/AT5G18230/AT5G59180/AT5G61020	17	TRUE	342949371856816
GO:0009894	regulation of catabolic process	31/2220	156/21061	0.198717948717949	188522464772465	380929324685581	0.00038034370318244	0.0187429838847347	0.0166755342080722	AT1G49180/AT1G54490/AT1G55500/AT1G60080/AT1G60995/AT1G63020/AT1G79270/AT2G32730/AT2G45620/AT2G46240/AT3G08850/AT3G09890/AT3G12990/AT3G13460/AT3G14080/AT3G17330/AT3G21280/AT3G22270/AT3G58560/AT3G60500/AT4G10180/AT4G12560/AT4G24770/AT4G28470/AT4G34110/AT4G34830/AT5G02310/AT5G09660/AT5G18230/AT5G59180/AT5G61020	31	TRUE	341982376935442
GO:0051656	establishment of organelle localization	21/2220	92/21061	0.228260869565217	216549647473561	384564963002218	0.000488243005078015	0.0231945100988567	0.0206360336738046	AT1G09180/AT1G12150/AT1G15660/AT1G24460/AT1G48760/AT1G58070/AT3G03110/AT3G10730/AT3G51300/AT3G56270/AT3G56640/AT3G62560/AT4G28710/AT5G05490/AT5G05680/AT5G10470/AT5G43900/AT5G47480/AT5G47490/AT5G55080/AT5G55280	21	TRUE	331136397001201
GO:0051648	vesicle localization	10/2220	29/21061	0.344827586206897	327135756446101	42014375821121	0.000503514612811425	0.0231945100988567	0.0206360336738046	AT1G09180/AT1G24460/AT1G48760/AT3G51300/AT3G56640/AT3G62560/AT4G28710/AT5G43900/AT5G47480/AT5G47490	10	TRUE	329798792099661
GO:0051650	establishment of vesicle localization	10/2220	29/21061	0.344827586206897	327135756446101	42014375821121	0.000503514612811425	0.0231945100988567	0.0206360336738046	AT1G09180/AT1G24460/AT1G48760/AT3G51300/AT3G56640/AT3G62560/AT4G28710/AT5G43900/AT5G47480/AT5G47490	10	TRUE	329798792099661
GO:0000226	microtubule cytoskeleton organization	36/2220	194/21061	0.185567010309278	176046252438005	365260214379766	0.000537196844651262	0.0242195768897027	0.021548030207624	AT1G11160/AT1G19835/AT1G24460/AT1G29990/AT1G66170/AT1G75640/AT1G80260/AT2G29550/AT2G32980/AT2G37420/AT2G40070/AT3G06030/AT3G08670/AT3G10220/AT3G16060/AT3G16800/AT3G19050/AT3G23670/AT3G50360/AT3G60740/AT4G14150/AT4G26760/AT4G30710/AT5G03340/AT5G12250/AT5G18700/AT5G23720/AT5G40740/AT5G44270/AT5G49720/AT5G51600/AT5G54670/AT5G55230/AT5G57880/AT5G64740/AT5G65930	36	TRUE	326986654692397
GO:0055086	nucleobase-containing small molecule metabolic process	67/2220	426/21061	0.157276995305164	149207693609102	352199932750664	0.000552931401571571	0.024409617498545	0.0217171083380413	AT1G01090/AT1G03110/AT1G08200/AT1G10670/AT1G14240/AT1G21640/AT1G24180/AT1G26570/AT1G29880/AT1G30620/AT1G31070/AT1G47840/AT1G49350/AT1G54340/AT1G55090/AT1G59870/AT1G63180/AT1G63660/AT1G74260/AT2G03530/AT2G27860/AT2G29560/AT2G36310/AT2G36460/AT2G38040/AT2G41540/AT3G01640/AT3G02230/AT3G04120/AT3G10030/AT3G11980/AT3G18030/AT3G21070/AT3G21110/AT3G49160/AT3G55810/AT3G57550/AT3G57610/AT3G60750/AT3G60961/AT4G26210/AT4G28220/AT4G32180/AT4G34570/AT4G34890/AT4G34900/AT4G37840/AT4G38880/AT5G03430/AT5G06340/AT5G08570/AT5G08690/AT5G12200/AT5G13110/AT5G14760/AT5G15650/AT5G15770/AT5G17310/AT5G19150/AT5G23070/AT5G36880/AT5G47030/AT5G49460/AT5G52920/AT5G56720/AT5G58330/AT5G59440	67	TRUE	325732874530814
GO:0007059	chromosome segregation	30/2220	154/21061	0.194805194805195	18481045981046	362591496217278	0.000661864539138572	0.0284785533002462	0.0253372191255761	AT1G15660/AT1G33500/AT1G61030/AT1G64960/AT1G66170/AT1G67370/AT1G69400/AT1G78770/AT1G80260/AT2G32590/AT2G32980/AT2G37420/AT2G46980/AT3G10730/AT3G16320/AT3G23890/AT3G28370/AT4G15890/AT4G19350/AT4G22970/AT4G30710/AT4G32200/AT5G01570/AT5G05490/AT5G05560/AT5G40740/AT5G44270/AT5G54670/AT5G55300/AT5G57880	30	TRUE	31792308865791
GO:0006511	ubiquitin-dependent protein catabolic process	73/2220	476/21061	0.153361344537815	145492940419411	344608309047029	0.000671980965083677	0.0284785533002462	0.0253372191255761	AT1G09060/AT1G12855/AT1G15740/AT1G21380/AT1G27840/AT1G32340/AT1G51350/AT1G59550/AT1G65430/AT1G68070/AT1G70320/AT1G71980/AT1G78770/AT1G79210/AT1G80570/AT2G20140/AT2G23780/AT2G25490/AT2G29070/AT2G32730/AT2G35635/AT2G37680/AT2G38410/AT2G46030/AT2G47110/AT3G05870/AT3G08690/AT3G16320/AT3G17000/AT3G21280/AT3G25550/AT3G27640/AT3G53090/AT3G55070/AT3G61790/AT4G05230/AT4G10180/AT4G14800/AT4G15475/AT4G17510/AT4G18110/AT4G19003/AT4G19006/AT4G21560/AT4G22150/AT4G22820/AT4G24390/AT4G27470/AT4G28470/AT4G31300/AT4G34040/AT4G34470/AT4G38600/AT5G01760/AT5G01980/AT5G02310/AT5G03240/AT5G05560/AT5G07670/AT5G15710/AT5G19990/AT5G51380/AT5G51450/AT5G53330/AT5G53840/AT5G56150/AT5G57360/AT5G57740/AT5G58410/AT5G59140/AT5G63640/AT5G63730/AT5G63760	73	TRUE	317264302884529
GO:0032506	cytokinetic process	6/2220	12/21061	0.5	474346846846847	445248806719748	0.00071696558025198	0.0297892169520382	0.0265033096848565	AT1G17480/AT1G72670/AT3G23670/AT3G55340/AT4G14150/AT5G18700	6	TRUE	314450169323798
GO:0009896	positive regulation of catabolic process	21/2220	95/21061	0.221052631578947	209711237553343	36788223961874	0.000765780199276503	0.0312055431205175	0.02776340762964	AT1G54490/AT1G55500/AT1G60080/AT1G60995/AT1G63020/AT1G79270/AT2G45620/AT2G46240/AT3G09890/AT3G12990/AT3G13460/AT3G14080/AT3G17330/AT3G22270/AT3G58560/AT3G60500/AT4G10180/AT4G34110/AT5G18230/AT5G59180/AT5G61020	21	TRUE	311589586736431
GO:0018193	peptidyl-amino acid modification	37/2220	206/21061	0.179611650485437	17039644012945	348524174213056	0.000856471957939121	0.0342427184693018	0.0304655665674074	AT1G04870/AT1G06390/AT1G14030/AT1G45160/AT1G49180/AT1G60220/AT1G69420/AT1G73460/AT1G75820/AT1G76040/AT2G17290/AT2G25760/AT2G35120/AT2G37840/AT3G05840/AT3G06440/AT3G06930/AT3G12270/AT3G15660/AT3G53030/AT3G56920/AT3G57530/AT4G14000/AT4G20130/AT4G21060/AT4G26100/AT4G28860/AT4G28880/AT4G32120/AT4G33080/AT4G35310/AT4G36070/AT5G18190/AT5G22840/AT5G24430/AT5G53920/AT5G63010	37	TRUE	306728685185979
GO:0007034	vacuolar transport	23/2220	109/21061	0.211009174311927	200183072981238	359955282233288	0.000875980472336742	0.0343741226089177	0.0305824761394757	AT1G03060/AT1G08190/AT1G10290/AT1G21380/AT1G23900/AT1G24460/AT1G26670/AT1G30900/AT1G48760/AT1G60070/AT1G79070/AT2G14720/AT2G30330/AT2G34940/AT2G37680/AT2G38410/AT4G19003/AT4G21560/AT4G24550/AT5G01760/AT5G13530/AT5G46860/AT5G63640	23	TRUE	305750557516859
GO:0034655	nucleobase-containing compound catabolic process	41/2220	236/21061	0.173728813559322	164815429836616	343712714575859	0.000924855565835292	0.0345370607487212	0.0307274413456991	AT1G11190/AT1G14240/AT1G47840/AT1G54490/AT1G55500/AT1G59760/AT1G60080/AT1G63020/AT1G75660/AT1G79270/AT2G29560/AT2G36310/AT2G36460/AT2G39740/AT2G45620/AT3G03710/AT3G04120/AT3G12990/AT3G13290/AT3G13300/AT3G13460/AT3G14080/AT3G17330/AT3G22270/AT3G49160/AT3G55810/AT3G58560/AT3G60500/AT4G24770/AT4G34110/AT4G34830/AT4G37840/AT5G02250/AT5G07350/AT5G08570/AT5G14580/AT5G18230/AT5G52920/AT5G53770/AT5G59180/AT5G61020	41	TRUE	303392608548637
GO:0032786	positive regulation of DNA-templated transcription, elongation	9/2220	26/21061	0.346153846153846	328393970893971	39999424877147	0.000929029005510669	0.0345370607487212	0.0307274413456991	AT1G03740/AT1G09600/AT1G27630/AT1G33770/AT1G71530/AT3G05050/AT4G12610/AT4G19560/AT5G44290	9	TRUE	303197072654825
GO:0044403	biological process involved in symbiotic interaction	9/2220	26/21061	0.346153846153846	328393970893971	39999424877147	0.000929029005510669	0.0345370607487212	0.0307274413456991	AT1G04520/AT1G09270/AT1G80280/AT2G33330/AT3G07780/AT3G19210/AT4G30240/AT5G48160/AT5G51600	9	TRUE	303197072654825
GO:0000910	cytokinesis	23/2220	110/21061	0.209090909090909	198363226863227	355042569209194	0.000999070074451892	0.0365005084097166	0.0324743104055053	AT1G17480/AT1G18370/AT1G69770/AT1G72670/AT2G32980/AT3G03050/AT3G17360/AT3G19050/AT3G23670/AT3G55340/AT3G60740/AT4G14150/AT4G22970/AT4G26760/AT5G05170/AT5G10470/AT5G13260/AT5G18700/AT5G49160/AT5G51600/AT5G54440/AT5G55230/AT5G64740	23	TRUE	30004040494312
GO:0009451	RNA modification	57/2220	358/21061	0.159217877094972	151048995923298	334399617916517	0.00102323098592051	0.0367496010028062	0.0326959267758008	AT1G03110/AT1G03510/AT1G08070/AT1G09190/AT1G16480/AT1G18485/AT1G20370/AT1G26900/AT1G48175/AT1G66520/AT1G69350/AT1G71420/AT1G71460/AT1G71490/AT1G73530/AT1G75200/AT1G76120/AT1G76170/AT2G17210/AT2G29760/AT2G30320/AT2G36980/AT2G39140/AT2G45350/AT2G47420/AT3G04750/AT3G12770/AT3G15000/AT3G15930/AT3G18840/AT3G24000/AT3G26782/AT3G56330/AT3G57150/AT4G18520/AT4G18750/AT4G24770/AT4G25730/AT4G27340/AT4G32450/AT4G34412/AT4G35130/AT4G39952/AT4G40000/AT5G06540/AT5G08490/AT5G08510/AT5G09950/AT5G13230/AT5G13270/AT5G15390/AT5G24670/AT5G50390/AT5G50990/AT5G52630/AT5G55130/AT5G66500	57	TRUE	29900263168381
GO:0010608	post-transcriptional regulation of gene expression	36/2220	203/21061	0.177339901477833	168241246172281	335360827251215	0.00126197372096499	0.0439225865339241	0.0390776942859134	AT1G08830/AT1G09570/AT1G55500/AT1G60080/AT1G63020/AT1G69440/AT1G75660/AT1G78630/AT1G79270/AT2G33540/AT2G40030/AT2G45620/AT2G45810/AT3G02830/AT3G03300/AT3G08730/AT3G10360/AT3G10490/AT3G12930/AT3G12990/AT3G13460/AT3G14080/AT3G17330/AT3G22270/AT3G49500/AT3G58560/AT3G60500/AT4G24770/AT4G25880/AT4G34110/AT4G34830/AT5G18230/AT5G55390/AT5G59180/AT5G60810/AT5G61020	36	TRUE	289894968864079
GO:0006360	transcription by RNA polymerase I	9/2220	27/21061	0.333333333333333	316231231231231	385916248510212	0.00126440669116063	0.0439225865339241	0.0390776942859134	AT1G11475/AT1G30590/AT1G53200/AT1G61700/AT2G34750/AT2G41340/AT3G06530/AT3G18310/AT5G57980	9	TRUE	289811321456731
GO:0031329	regulation of cellular catabolic process	23/2220	112/21061	0.205357142857143	194821026383526	345370874951016	0.00129055642329405	0.0440156824903582	0.0391605212688366	AT1G49180/AT1G54490/AT1G55500/AT1G60080/AT1G63020/AT1G79270/AT2G45620/AT2G46240/AT3G08850/AT3G12990/AT3G13460/AT3G14080/AT3G17330/AT3G22270/AT3G58560/AT3G60500/AT4G24770/AT4G34110/AT4G34830/AT5G09660/AT5G18230/AT5G59180/AT5G61020	23	TRUE	288922300329401
GO:0019941	modification-dependent protein catabolic process	73/2220	488/21061	0.149590163934426	141915245163196	321578351469499	0.00134555142970462	0.0440156824903582	0.0391605212688366	AT1G09060/AT1G12855/AT1G15740/AT1G21380/AT1G27840/AT1G32340/AT1G51350/AT1G59550/AT1G65430/AT1G68070/AT1G70320/AT1G71980/AT1G78770/AT1G79210/AT1G80570/AT2G20140/AT2G23780/AT2G25490/AT2G29070/AT2G32730/AT2G35635/AT2G37680/AT2G38410/AT2G46030/AT2G47110/AT3G05870/AT3G08690/AT3G16320/AT3G17000/AT3G21280/AT3G25550/AT3G27640/AT3G53090/AT3G55070/AT3G61790/AT4G05230/AT4G10180/AT4G14800/AT4G15475/AT4G17510/AT4G18110/AT4G19003/AT4G19006/AT4G21560/AT4G22150/AT4G22820/AT4G24390/AT4G27470/AT4G28470/AT4G31300/AT4G34040/AT4G34470/AT4G38600/AT5G01760/AT5G01980/AT5G02310/AT5G03240/AT5G05560/AT5G07670/AT5G15710/AT5G19990/AT5G51380/AT5G51450/AT5G53330/AT5G53840/AT5G56150/AT5G57360/AT5G57740/AT5G58410/AT5G59140/AT5G63640/AT5G63730/AT5G63760	73	TRUE	287109969796707
GO:0072665	protein localization to vacuole	14/2220	55/21061	0.254545454545455	241485667485667	360641589131491	0.00135017430952019	0.0440156824903582	0.0391605212688366	AT1G08190/AT1G21380/AT1G24460/AT1G26670/AT1G30900/AT1G48760/AT2G14720/AT2G34940/AT2G37680/AT2G38410/AT4G19003/AT4G21560/AT5G01760/AT5G63640	14	TRUE	28696101598191
GO:0072666	establishment of protein localization to vacuole	14/2220	55/21061	0.254545454545455	241485667485667	360641589131491	0.00135017430952019	0.0440156824903582	0.0391605212688366	AT1G08190/AT1G21380/AT1G24460/AT1G26670/AT1G30900/AT1G48760/AT2G14720/AT2G34940/AT2G37680/AT2G38410/AT4G19003/AT4G21560/AT5G01760/AT5G63640	14	TRUE	28696101598191
GO:0007031	peroxisome organization	11/2220	38/21061	0.289473684210526	274621858700806	369825417006474	0.00141018827502988	0.0448958993881578	0.0399436456144609	AT1G03000/AT1G09020/AT1G29260/AT1G79810/AT2G33150/AT3G04460/AT3G18160/AT3G58840/AT5G47040/AT5G56290/AT5G62810	11	TRUE	285072290057303
GO:0032940	secretion by cell	18/2220	80/21061	0.225	213456081081081	348990315856732	0.00142787287565853	0.0448958993881578	0.0399436456144609	AT1G02010/AT1G47550/AT1G51740/AT1G76850/AT1G79070/AT2G44610/AT3G03800/AT3G51300/AT3G56640/AT4G22970/AT5G07350/AT5G12370/AT5G13530/AT5G13990/AT5G20165/AT5G50380/AT5G50440/AT5G58430	18	TRUE	284531045632567
GO:0010498	proteasomal protein catabolic process	48/2220	294/21061	0.163265306122449	154888766317338	325329877223543	0.00144073674298949	0.0448958993881578	0.0399436456144609	AT1G09060/AT1G09080/AT1G12855/AT1G15740/AT1G27840/AT1G51350/AT1G56340/AT1G59550/AT1G60995/AT1G78770/AT1G79210/AT1G80570/AT2G20140/AT2G23780/AT2G25490/AT2G29070/AT2G32730/AT2G37680/AT3G05870/AT3G16320/AT3G21280/AT3G25550/AT3G27640/AT3G55070/AT4G05230/AT4G10180/AT4G14800/AT4G15475/AT4G22150/AT4G22820/AT4G24390/AT4G27470/AT4G28470/AT4G31300/AT4G34040/AT4G34470/AT4G38600/AT5G02310/AT5G03340/AT5G05560/AT5G07340/AT5G07670/AT5G15710/AT5G19990/AT5G42220/AT5G51380/AT5G57360/AT5G58410	48	TRUE	284141536791041
GO:0007062	sister chromatid cohesion	12/2220	44/21061	0.272727272727273	258734643734644	361798193116013	0.00154013825016843	0.0468899684298391	0.0417177583556503	AT1G61030/AT2G44580/AT3G59550/AT4G15890/AT4G22970/AT5G03470/AT5G05490/AT5G10950/AT5G16270/AT5G51330/AT5G51340/AT5G52220	12	TRUE	281244029306588
GO:0000911	cytokinesis by cell plate formation	16/2220	68/21061	0.235294117647059	223222045574987	349348846368663	0.00156668206032787	0.0468899684298391	0.0417177583556503	AT1G18370/AT2G32980/AT3G17360/AT3G19050/AT3G23670/AT3G55340/AT3G60740/AT4G14150/AT4G22970/AT4G26760/AT5G10470/AT5G13260/AT5G18700/AT5G51600/AT5G54440/AT5G55230	16	TRUE	280501912953973
GO:0006903	vesicle targeting	7/2220	18/21061	0.388888888888889	368936436436436	391819247985021	0.00159324102262785	0.0468899684298391	0.0417177583556503	AT1G09180/AT1G24460/AT1G48760/AT3G56640/AT3G62560/AT5G47480/AT5G47490	7	TRUE	279771851994313
GO:0043162	ubiquitin-dependent protein catabolic process via the multivesicular body sorting pathway	7/2220	18/21061	0.388888888888889	368936436436436	391819247985021	0.00159324102262785	0.0468899684298391	0.0417177583556503	AT1G21380/AT2G38410/AT4G19003/AT4G21560/AT5G01760/AT5G53330/AT5G63640	7	TRUE	279771851994313
GO:0006397	mRNA processing	57/2220	365/21061	0.156164383561644	148152165864495	318546433144231	0.00161984932847803	0.0470200099595199	0.0418334556208242	AT1G02840/AT1G06220/AT1G10320/AT1G14640/AT1G20960/AT1G24706/AT1G29990/AT1G30460/AT1G30610/AT1G55928/AT1G60200/AT1G61010/AT1G73720/AT1G80070/AT1G80550/AT2G25850/AT2G32600/AT2G39340/AT2G41500/AT2G45620/AT2G47640/AT3G03340/AT3G03970/AT3G06560/AT3G11960/AT3G14080/AT3G20650/AT3G24730/AT3G53030/AT3G53700/AT3G54230/AT3G55460/AT3G58560/AT3G61860/AT4G15640/AT4G25500/AT4G25550/AT4G32850/AT4G33370/AT4G35785/AT4G38590/AT4G38780/AT5G07350/AT5G08550/AT5G08720/AT5G09880/AT5G12190/AT5G14080/AT5G17440/AT5G17900/AT5G22840/AT5G23150/AT5G46400/AT5G58020/AT5G64200/AT5G64270/AT5G64390	57	TRUE	279052537981154
GO:0022613	ribonucleoprotein complex biogenesis	65/2220	429/21061	0.151515151515152	143741468741469	314199173998712	0.00174145296435027	0.0498667409656516	0.0443661772283262	AT1G04635/AT1G06380/AT1G14320/AT1G15440/AT1G16280/AT1G20960/AT1G59760/AT1G60080/AT1G63180/AT1G63810/AT1G69210/AT1G71350/AT1G72270/AT1G72370/AT1G75660/AT1G77840/AT1G80070/AT2G32600/AT2G39140/AT2G40700/AT2G43460/AT2G43650/AT2G44120/AT2G47300/AT2G47420/AT2G47640/AT3G01540/AT3G03110/AT3G03340/AT3G03970/AT3G06530/AT3G09500/AT3G10090/AT3G12930/AT3G12990/AT3G22980/AT3G24080/AT3G24730/AT3G53030/AT3G53890/AT3G57150/AT3G60500/AT3G62870/AT4G09730/AT4G23920/AT4G24770/AT4G25550/AT4G25730/AT4G38780/AT5G01940/AT5G02250/AT5G04600/AT5G05680/AT5G06360/AT5G10620/AT5G11240/AT5G17440/AT5G17930/AT5G22840/AT5G39740/AT5G46400/AT5G53770/AT5G55080/AT5G61770/AT5G64270	65	TRUE	275908825109319
GO:0043489	RNA stabilization	6/2220	14/21061	0.428571428571429	406583011583012	393886139983923	0.00193432388320837	0.0546510974469137	0.0486227940326482	AT1G55500/AT3G13460/AT4G24770/AT4G34110/AT4G34830/AT5G61020	6	TRUE	271347080589242
GO:0098813	nuclear chromosome segregation	22/2220	109/21061	0.201834862385321	191479461112489	328683421893653	0.00204930774418231	0.0555200150400075	0.0493958654462896	AT1G15660/AT1G33500/AT1G61030/AT1G64960/AT1G66170/AT1G67370/AT1G69400/AT1G78770/AT2G32590/AT2G37420/AT2G46980/AT3G10730/AT3G16320/AT3G23890/AT3G28370/AT4G15890/AT4G22970/AT4G32200/AT5G05490/AT5G05560/AT5G44270/AT5G57880	22	TRUE	268839281877572
GO:0006914	autophagy	19/2220	89/21061	0.213483146067416	202530114384047	332721002992648	0.00205435579920447	0.0555200150400075	0.0493958654462896	AT1G04140/AT1G08190/AT1G49180/AT1G71940/AT1G73190/AT2G40810/AT2G46240/AT3G08850/AT4G22150/AT4G30510/AT4G30790/AT4G36630/AT5G03340/AT5G17290/AT5G47480/AT5G47490/AT5G50230/AT5G54730/AT5G66930	19	TRUE	268732433763777
GO:0061919	process utilizing autophagic mechanism	19/2220	89/21061	0.213483146067416	202530114384047	332721002992648	0.00205435579920447	0.0555200150400075	0.0493958654462896	AT1G04140/AT1G08190/AT1G49180/AT1G71940/AT1G73190/AT2G40810/AT2G46240/AT3G08850/AT4G22150/AT4G30510/AT4G30790/AT4G36630/AT5G03340/AT5G17290/AT5G47480/AT5G47490/AT5G50230/AT5G54730/AT5G66930	19	TRUE	268732433763777
GO:0048255	mRNA stabilization	5/2220	10/21061	0.5	474346846846847	406435383351573	0.00206988258053827	0.0555200150400075	0.0493958654462896	AT1G55500/AT3G13460/AT4G34110/AT4G34830/AT5G61020	5	TRUE	268405429032602
GO:0043161	proteasome-mediated ubiquitin-dependent protein catabolic process	39/2220	232/21061	0.168103448275862	159478681267474	312697788161485	0.00225148857997632	0.0596363037621228	0.0530581058781262	AT1G09060/AT1G12855/AT1G15740/AT1G27840/AT1G51350/AT1G59550/AT1G78770/AT1G79210/AT1G80570/AT2G20140/AT2G25490/AT2G32730/AT2G37680/AT3G05870/AT3G16320/AT3G21280/AT3G25550/AT3G27640/AT3G55070/AT4G05230/AT4G10180/AT4G14800/AT4G15475/AT4G22150/AT4G22820/AT4G24390/AT4G28470/AT4G31300/AT4G34040/AT4G34470/AT4G38600/AT5G02310/AT5G05560/AT5G07670/AT5G15710/AT5G19990/AT5G51380/AT5G57360/AT5G58410	39	TRUE	264753025152843
GO:0002229	defense response to oomycetes	19/2220	90/21061	0.211111111111111	20027977977978	327249319413037	0.00235184594407212	0.0615254513023312	0.0547388705111524	AT1G15520/AT1G15530/AT1G26190/AT1G59870/AT1G70110/AT1G70130/AT2G32800/AT2G43690/AT3G08870/AT3G55550/AT3G56400/AT4G10500/AT5G01540/AT5G01550/AT5G12170/AT5G55390/AT5G60270/AT5G60300/AT5G60320	19	TRUE	26285911298028
GO:0045087	innate immune response	41/2220	248/21061	0.165322580645161	156840489683232	309079360432109	0.00242559192760362	0.0625442754486087	0.0556453129969242	AT1G08030/AT1G09970/AT1G11960/AT1G12220/AT1G14780/AT1G30460/AT1G32960/AT1G49800/AT1G59870/AT1G61360/AT1G61370/AT1G61380/AT1G61430/AT1G61490/AT1G67520/AT1G69440/AT1G72860/AT1G73080/AT2G23270/AT2G35110/AT3G01310/AT3G03300/AT3G03970/AT3G49500/AT3G51480/AT3G56400/AT4G11850/AT4G24290/AT4G24770/AT4G28460/AT4G31300/AT4G37930/AT5G01540/AT5G03320/AT5G05680/AT5G20480/AT5G26240/AT5G45060/AT5G50440/AT5G51450/AT5G64905	41	TRUE	261518226138241
GO:0140352	export from cell	31/2220	174/21061	0.17816091954023	169020140830486	313809529502813	0.00244982296471662	0.0625442754486087	0.0556453129969242	AT1G02010/AT1G15150/AT1G15160/AT1G17260/AT1G23080/AT1G47530/AT1G47550/AT1G51740/AT1G59870/AT1G73700/AT1G76850/AT1G79070/AT2G44610/AT3G03800/AT3G23560/AT3G51300/AT3G56640/AT4G22790/AT4G22970/AT4G23030/AT4G25640/AT4G30190/AT5G07350/AT5G12370/AT5G13530/AT5G13990/AT5G20165/AT5G50380/AT5G50440/AT5G58430/AT5G65380	31	TRUE	26108652985843
GO:0030036	actin cytoskeleton organization	23/2220	118/21061	0.194915254237288	184914872499618	317511174884929	0.00263988208243971	0.0665941682463066	0.0592484813239289	AT1G01750/AT1G08730/AT1G17580/AT1G59910/AT1G70140/AT1G75840/AT2G17800/AT2G35110/AT3G12110/AT3G51300/AT3G55770/AT4G18600/AT4G28710/AT4G29340/AT4G30160/AT4G34970/AT5G43900/AT5G48360/AT5G49150/AT5G55400/AT5G56600/AT5G62880/AT5G67470	23	TRUE	257841547164891
GO:0000278	mitotic cell cycle	43/2220	265/21061	0.162264150943396	153938976712562	30331188743056	0.00277357151675099	0.0691435063999453	0.0615166140743161	AT1G15660/AT1G20930/AT1G52530/AT1G59830/AT1G61030/AT1G64960/AT1G66740/AT1G67580/AT1G69400/AT1G69770/AT1G76310/AT1G77320/AT1G77620/AT1G78770/AT1G80260/AT2G29550/AT2G32590/AT2G32980/AT2G37420/AT3G02860/AT3G03050/AT3G05870/AT3G16320/AT3G17360/AT3G19050/AT3G23670/AT3G55340/AT3G59550/AT4G14150/AT4G15890/AT5G01450/AT5G03340/AT5G05170/AT5G05560/AT5G12250/AT5G18700/AT5G44270/AT5G46280/AT5G49160/AT5G58020/AT5G63690/AT5G64740/AT5G67100	43	TRUE	255696063132476
GO:0043328	protein transport to vacuole involved in ubiquitin-dependent protein catabolic process via the multivesicular body sorting pathway	6/2220	15/21061	0.4	379477477477477	371673294354564	0.00293831884356035	0.070798207772128	0.0629887931844123	AT1G21380/AT2G38410/AT4G19003/AT4G21560/AT5G01760/AT5G63640	6	TRUE	253190107972152
GO:0110154	RNA decapping	6/2220	15/21061	0.4	379477477477477	371673294354564	0.00293831884356035	0.070798207772128	0.0629887931844123	AT1G54490/AT3G13290/AT3G13300/AT3G14080/AT3G22270/AT5G06340	6	TRUE	253190107972152
GO:0044270	cellular nitrogen compound catabolic process	46/2220	289/21061	0.15916955017301	151003148477197	299681853880842	0.00297359154871137	0.070798207772128	0.0629887931844123	AT1G11190/AT1G14240/AT1G47840/AT1G54490/AT1G55500/AT1G59760/AT1G59870/AT1G60080/AT1G63020/AT1G75660/AT1G79270/AT2G26550/AT2G29560/AT2G36310/AT2G36460/AT2G39740/AT2G45620/AT3G03710/AT3G04120/AT3G12990/AT3G13290/AT3G13300/AT3G13460/AT3G14080/AT3G17330/AT3G22270/AT3G49160/AT3G55810/AT3G55840/AT3G58560/AT3G60500/AT4G24770/AT4G34110/AT4G34830/AT4G34890/AT4G37840/AT5G02250/AT5G07350/AT5G08570/AT5G12200/AT5G14580/AT5G18230/AT5G52920/AT5G53770/AT5G59180/AT5G61020	46	TRUE	252671868622536
GO:0046700	heterocycle catabolic process	46/2220	289/21061	0.15916955017301	151003148477197	299681853880842	0.00297359154871137	0.070798207772128	0.0629887931844123	AT1G11190/AT1G14240/AT1G47840/AT1G54490/AT1G55500/AT1G59760/AT1G59870/AT1G60080/AT1G63020/AT1G75660/AT1G79270/AT2G26550/AT2G29560/AT2G36310/AT2G36460/AT2G39740/AT2G45620/AT3G03710/AT3G04120/AT3G12990/AT3G13290/AT3G13300/AT3G13460/AT3G14080/AT3G17330/AT3G22270/AT3G49160/AT3G55810/AT3G55840/AT3G58560/AT3G60500/AT4G24770/AT4G34110/AT4G34830/AT4G34890/AT4G37840/AT5G02250/AT5G07350/AT5G08570/AT5G12200/AT5G14580/AT5G18230/AT5G52920/AT5G53770/AT5G59180/AT5G61020	46	TRUE	252671868622536
GO:1990069	stomatal opening	8/2220	25/21061	0.32	303581981981982	349608076746514	0.00313698652946467	0.0738586050659516	0.0657116125645758	AT1G04120/AT1G51140/AT2G17290/AT2G28930/AT3G17000/AT4G14240/AT4G22790/AT4G33950	8	TRUE	250348734620239
GO:0030029	actin filament-based process	24/2220	127/21061	0.188976377952756	179280698020856	307607494000197	0.0032968518577529	0.0767695504019603	0.0683014653237182	AT1G01750/AT1G08730/AT1G17580/AT1G59910/AT1G70140/AT1G75840/AT2G17800/AT2G35110/AT3G12110/AT3G51300/AT3G55770/AT4G18600/AT4G28710/AT4G29340/AT4G30160/AT4G34970/AT5G10470/AT5G43900/AT5G48360/AT5G49150/AT5G55400/AT5G56600/AT5G62880/AT5G67470	24	TRUE	248190056720502
GO:0043039	tRNA aminoacylation	13/2220	54/21061	0.240740740740741	228389222555889	324262798960489	0.00337188273791812	0.0770732819696241	0.0685716937023903	AT1G09620/AT1G27160/AT1G29880/AT1G48520/AT1G72550/AT2G25840/AT3G16565/AT3G55400/AT4G10320/AT4G13780/AT5G10880/AT5G16715/AT5G26710	13	TRUE	247212753700121
GO:0000281	mitotic cytokinesis	11/2220	42/21061	0.261904761904762	248467395967396	330600424812896	0.00338264050173433	0.0770732819696241	0.0685716937023903	AT1G69770/AT3G03050/AT3G17360/AT3G19050/AT3G23670/AT3G55340/AT4G14150/AT5G05170/AT5G18700/AT5G49160/AT5G64740	11	TRUE	247074415545151
GO:0019439	aromatic compound catabolic process	48/2220	307/21061	0.156351791530945	148329958623118	292811682949016	0.00351231418334876	0.0791765293033618	0.070442941795942	AT1G11190/AT1G14240/AT1G47840/AT1G54490/AT1G55500/AT1G59760/AT1G59870/AT1G60080/AT1G63020/AT1G75660/AT1G79270/AT2G26550/AT2G29560/AT2G33150/AT2G36310/AT2G36460/AT2G39740/AT2G45620/AT3G03710/AT3G04120/AT3G12990/AT3G13290/AT3G13300/AT3G13460/AT3G14080/AT3G17330/AT3G22270/AT3G49160/AT3G55810/AT3G55840/AT3G58560/AT3G60500/AT4G10500/AT4G24770/AT4G34110/AT4G34830/AT4G34890/AT4G37840/AT5G02250/AT5G07350/AT5G08570/AT5G14580/AT5G18230/AT5G52920/AT5G53770/AT5G54080/AT5G59180/AT5G61020	48	TRUE	24544066425405
GO:0030865	cortical cytoskeleton organization	15/2220	67/21061	0.223880597014925	212394110528439	31629116108114	0.00362105463922934	0.0800543091292141	0.0712238978914694	AT1G11160/AT1G29990/AT1G75840/AT2G17800/AT2G35110/AT2G40070/AT3G06030/AT3G08670/AT3G51300/AT5G23720/AT5G49720/AT5G55230/AT5G62880/AT5G64740/AT5G65930	15	TRUE	244116492192788
GO:0006913	nucleocytoplasmic transport	22/2220	114/21061	0.192982456140351	183081239133871	305315020346766	0.00366459083791117	0.0800543091292141	0.0712238978914694	AT1G09270/AT1G12930/AT1G24706/AT1G63810/AT1G66080/AT1G79280/AT2G42810/AT2G45000/AT3G03110/AT3G04490/AT3G06720/AT3G17340/AT3G56900/AT4G24880/AT5G02530/AT5G05680/AT5G06120/AT5G42920/AT5G53480/AT5G55080/AT5G59950/AT5G62600	22	TRUE	243597450854187
GO:0051169	nuclear transport	22/2220	114/21061	0.192982456140351	183081239133871	305315020346766	0.00366459083791117	0.0800543091292141	0.0712238978914694	AT1G09270/AT1G12930/AT1G24706/AT1G63810/AT1G66080/AT1G79280/AT2G42810/AT2G45000/AT3G03110/AT3G04490/AT3G06720/AT3G17340/AT3G56900/AT4G24880/AT5G02530/AT5G05680/AT5G06120/AT5G42920/AT5G53480/AT5G55080/AT5G59950/AT5G62600	22	TRUE	243597450854187
GO:0006413	translational initiation	16/2220	74/21061	0.216216216216216	205122960798637	310951000708342	0.00391385270606696	0.0846270804505702	0.0752922684915781	AT1G16720/AT1G17220/AT1G22780/AT1G71350/AT1G72340/AT1G76810/AT1G76820/AT1G77840/AT2G40290/AT3G16380/AT3G56150/AT3G60240/AT4G34110/AT5G01940/AT5G27640/AT5G59180	16	TRUE	240739552260904
GO:0043038	amino acid activation	13/2220	55/21061	0.236363636363636	224236691236691	316674604235637	0.00399764963242224	0.0852901140745579	0.0758821660204829	AT1G09620/AT1G27160/AT1G29880/AT1G48520/AT1G72550/AT2G25840/AT3G16565/AT3G55400/AT4G10320/AT4G13780/AT5G10880/AT5G16715/AT5G26710	13	TRUE	239819527159196
GO:1901361	organic cyclic compound catabolic process	49/2220	317/21061	0.154574132492114	146643504703442	287228976133318	0.00403831161072417	0.0852901140745579	0.0758821660204829	AT1G11190/AT1G14240/AT1G47840/AT1G54490/AT1G55500/AT1G59760/AT1G59870/AT1G60080/AT1G63020/AT1G75660/AT1G79270/AT2G26550/AT2G29560/AT2G33150/AT2G36310/AT2G36460/AT2G39740/AT2G45620/AT3G03710/AT3G04120/AT3G12990/AT3G13290/AT3G13300/AT3G13460/AT3G14080/AT3G17330/AT3G22270/AT3G49160/AT3G55810/AT3G55840/AT3G58560/AT3G60500/AT4G10500/AT4G24770/AT4G34110/AT4G34830/AT4G34890/AT4G37840/AT5G02250/AT5G07350/AT5G08570/AT5G12200/AT5G14580/AT5G18230/AT5G52920/AT5G53770/AT5G54080/AT5G59180/AT5G61020	49	TRUE	239380017236698
GO:0002239	response to oomycetes	22/2220	115/21061	0.191304347826087	181489228358794	300782297151334	0.00409068499736087	0.0852901140745579	0.0758821660204829	AT1G15520/AT1G15530/AT1G26190/AT1G59870/AT1G70110/AT1G70130/AT2G32800/AT2G43690/AT3G08870/AT3G16530/AT3G55550/AT3G56400/AT4G10500/AT4G35987/AT5G01540/AT5G01550/AT5G12170/AT5G55390/AT5G58950/AT5G60270/AT5G60300/AT5G60320	22	TRUE	238820396200129
GO:0044743	protein transmembrane import into intracellular organelle	12/2220	49/21061	0.244897959183673	232333149476007	318336684290608	0.0041055175250613	0.0852901140745579	0.0758821660204829	AT1G03000/AT1G29260/AT1G55900/AT1G64220/AT1G79810/AT2G45770/AT3G04460/AT5G27280/AT5G41685/AT5G47040/AT5G56290/AT5G62810	12	TRUE	238663208967445
GO:0000466	maturation of 5.8S rRNA from tricistronic rRNA transcript (SSU-rRNA, 5.8S rRNA, LSU-rRNA)	7/2220	21/21061	0.333333333333333	316231231231231	340297608250083	0.00438596019514435	0.0884724350584157	0.0787134602665719	AT1G60080/AT1G72270/AT3G12990/AT3G24080/AT3G53890/AT3G60500/AT4G25730	7	TRUE	23579353140875
GO:0032968	positive regulation of transcription elongation by RNA polymerase II	7/2220	21/21061	0.333333333333333	316231231231231	340297608250083	0.00438596019514435	0.0884724350584157	0.0787134602665719	AT1G03740/AT1G09600/AT1G33770/AT1G71530/AT3G05050/AT4G12610/AT5G44290	7	TRUE	23579353140875
GO:1902456	regulation of stomatal opening	7/2220	21/21061	0.333333333333333	316231231231231	340297608250083	0.00438596019514435	0.0884724350584157	0.0787134602665719	AT1G51140/AT2G17290/AT2G28930/AT3G17000/AT4G14240/AT4G22790/AT4G33950	7	TRUE	23579353140875
GO:0090332	stomatal closure	14/2220	62/21061	0.225806451612903	214221156640511	309169602433832	0.00447507926662213	0.0884724350584157	0.0787134602665719	AT1G15520/AT1G32070/AT2G46070/AT3G14270/AT3G56400/AT3G58490/AT4G20940/AT4G33950/AT5G02500/AT5G13740/AT5G49760/AT5G56030/AT5G58430/AT5G64010	14	TRUE	234919926766612
GO:0006955	immune response	43/2220	272/21061	0.158088235294118	149977311870694	284770003961832	0.00450824874486785	0.0884724350584157	0.0787134602665719	AT1G08030/AT1G09970/AT1G11960/AT1G12220/AT1G14780/AT1G30460/AT1G32960/AT1G49800/AT1G59870/AT1G61360/AT1G61370/AT1G61380/AT1G61430/AT1G61490/AT1G67520/AT1G69440/AT1G72860/AT1G73080/AT1G77630/AT2G23270/AT2G35110/AT3G01310/AT3G03300/AT3G03970/AT3G49500/AT3G51480/AT3G56400/AT4G11850/AT4G24290/AT4G24770/AT4G28460/AT4G31300/AT4G37930/AT5G01540/AT5G03320/AT5G05680/AT5G20480/AT5G26240/AT5G45060/AT5G50440/AT5G51450/AT5G58430/AT5G64905	43	TRUE	234599212955069
GO:0007015	actin filament organization	21/2220	109/21061	0.192660550458716	182775849243739	297411561554019	0.00455096527671888	0.0884724350584157	0.0787134602665719	AT1G01750/AT1G08730/AT1G17580/AT1G59910/AT1G70140/AT1G75840/AT2G17800/AT2G35110/AT3G51300/AT3G55770/AT4G18600/AT4G28710/AT4G29340/AT4G30160/AT4G34970/AT5G43900/AT5G48360/AT5G55400/AT5G56600/AT5G62880/AT5G67470	21	TRUE	234189647809214
GO:0031047	regulatory ncRNA-mediated gene silencing	21/2220	109/21061	0.192660550458716	182775849243739	297411561554019	0.00455096527671888	0.0884724350584157	0.0787134602665719	AT1G08830/AT1G09060/AT1G15215/AT1G24706/AT1G63020/AT1G69440/AT2G30350/AT2G33540/AT2G40030/AT2G45620/AT3G03300/AT3G06670/AT3G10490/AT3G20420/AT3G22430/AT3G49500/AT4G25500/AT5G02200/AT5G07350/AT5G23080/AT5G41580	21	TRUE	234189647809214
GO:0019674	NAD metabolic process	9/2220	32/21061	0.28125	266820101351351	324166218782623	0.00466312074331193	0.0898286623188907	0.0799200885289154	AT1G21640/AT1G55090/AT2G41540/AT3G21070/AT4G28220/AT5G14760/AT5G19150/AT5G56720/AT5G58330	9	TRUE	233132333910798
GO:1903047	mitotic cell cycle process	34/2220	204/21061	0.166666666666667	158115615615616	28630946248769	0.00474560982369387	0.0905941190667326	0.0806011113725531	AT1G15660/AT1G20930/AT1G52530/AT1G61030/AT1G64960/AT1G66740/AT1G69400/AT1G69770/AT1G76310/AT1G77320/AT1G77620/AT1G78770/AT2G32590/AT2G37420/AT3G02860/AT3G03050/AT3G16320/AT3G17360/AT3G19050/AT3G23670/AT3G55340/AT4G14150/AT4G15890/AT5G03340/AT5G05170/AT5G05560/AT5G18700/AT5G44270/AT5G46280/AT5G49160/AT5G58020/AT5G63690/AT5G64740/AT5G67100	34	TRUE	232370797163544
GO:0046903	secretion	18/2220	89/21061	0.202247191011236	191870634679623	298129870426942	0.00488767247412026	0.0923432915498833	0.0821573409333305	AT1G02010/AT1G47550/AT1G51740/AT1G76850/AT1G79070/AT2G44610/AT3G03800/AT3G51300/AT3G56640/AT4G22970/AT5G07350/AT5G12370/AT5G13530/AT5G13990/AT5G20165/AT5G50380/AT5G50440/AT5G58430	18	TRUE	231089790412557
GO:0000288	nuclear-transcribed mRNA catabolic process, deadenylation-dependent decay	10/2220	38/21061	0.263157894736842	249656235182551	316951611876013	0.0049243944998286	0.0923432915498833	0.0821573409333305	AT1G60080/AT2G45620/AT3G12990/AT3G14080/AT3G22270/AT3G58560/AT3G60500/AT4G34110/AT5G18230/AT5G59180	10	TRUE	230764716243532
GO:0006892	post-Golgi vesicle-mediated transport	11/2220	44/21061	0.25	237173423423423	312654475232875	0.00498016652526192	0.0925699374300878	0.0823589865812012	AT1G10290/AT1G23900/AT1G47550/AT1G48760/AT1G60070/AT1G76850/AT3G56640/AT3G63300/AT4G24550/AT5G12350/AT5G12370	11	TRUE	230275613519345
GO:0007140	male meiotic nuclear division	8/2220	27/21061	0.296296296296296	281094427761094	323206235240504	0.00531994068703733	0.0980256897028879	0.0872129406909278	AT1G64625/AT1G66170/AT1G77320/AT3G09660/AT3G23670/AT4G14150/AT5G44040/AT5G57880	8	TRUE	22740932097042
GO:0110156	methylguanosine-cap decapping	5/2220	12/21061	0.416666666666667	395289039039039	35121730923339	0.00543096302183139	0.098360774728724	0.0875110640764733	AT1G54490/AT3G13290/AT3G13300/AT3G14080/AT3G22270	5	TRUE	226512315420779
GO:1902373	negative regulation of mRNA catabolic process	5/2220	12/21061	0.416666666666667	395289039039039	35121730923339	0.00543096302183139	0.098360774728724	0.0875110640764733	AT1G55500/AT3G13460/AT4G34110/AT4G34830/AT5G61020	5	TRUE	226512315420779
GO:0006099	tricarboxylic acid cycle	12/2220	51/21061	0.235294117647059	223222045574987	302422550573555	0.00579866076216354	0.102683618086809	0.0913570750818285	AT1G08480/AT1G10670/AT1G53310/AT2G47510/AT4G26970/AT4G35830/AT5G08300/AT5G09600/AT5G49460/AT5G56720/AT5G58330/AT5G65750	12	TRUE	223667229794775
GO:0045132	meiotic chromosome segregation	12/2220	51/21061	0.235294117647059	223222045574987	302422550573555	0.00579866076216354	0.102683618086809	0.0913570750818285	AT1G15660/AT1G33500/AT1G61030/AT1G66170/AT1G67370/AT2G46980/AT3G10730/AT3G28370/AT4G22970/AT4G32200/AT5G05490/AT5G57880	12	TRUE	223667229794775
GO:0000460	maturation of 5.8S rRNA	9/2220	33/21061	0.272727272727273	258734643734644	313244463148208	0.0058226659469108	0.102683618086809	0.0913570750818285	AT1G59760/AT1G60080/AT1G72270/AT3G12990/AT3G24080/AT3G53890/AT3G60500/AT4G25730/AT5G06360	9	TRUE	22348781251547
GO:0002376	immune system process	43/2220	276/21061	0.155797101449275	147803727640684	274406873634085	0.00586348173124298	0.102683618086809	0.0913570750818285	AT1G08030/AT1G09970/AT1G11960/AT1G12220/AT1G14780/AT1G30460/AT1G32960/AT1G49800/AT1G59870/AT1G61360/AT1G61370/AT1G61380/AT1G61430/AT1G61490/AT1G67520/AT1G69440/AT1G72860/AT1G73080/AT1G77630/AT2G23270/AT2G35110/AT3G01310/AT3G03300/AT3G03970/AT3G49500/AT3G51480/AT3G56400/AT4G11850/AT4G24290/AT4G24770/AT4G28460/AT4G31300/AT4G37930/AT5G01540/AT5G03320/AT5G05680/AT5G20480/AT5G26240/AT5G45060/AT5G50440/AT5G51450/AT5G58430/AT5G64905	43	TRUE	223184442363439
GO:0006383	transcription by RNA polymerase III	10/2220	39/21061	0.256410256410256	243254793254793	30736764223029	0.00600880224548548	0.104050995775007	0.0925736238210859	AT1G06790/AT1G11475/AT1G17450/AT1G19485/AT1G61700/AT2G41340/AT3G18100/AT5G09380/AT5G57980/AT5G58230	10	TRUE	222121208873225
GO:0010037	response to carbon dioxide	6/2220	17/21061	0.352941176470588	33483306836248	332485923072327	0.00603976992936566	0.104050995775007	0.0925736238210859	AT1G20160/AT2G46070/AT3G01500/AT4G20940/AT4G22790/AT4G33950	6	TRUE	221897960447655
GO:0046777	protein autophosphorylation	29/2220	170/21061	0.170588235294118	161835983041865	277868816563586	0.00623167042654234	0.106491206724542	0.0947446666717939	AT1G06390/AT1G09020/AT1G09970/AT1G11440/AT1G20930/AT1G30570/AT1G49180/AT1G61380/AT1G67580/AT1G75820/AT1G76040/AT2G17290/AT2G23200/AT2G31800/AT2G46070/AT3G05840/AT3G06030/AT3G57530/AT3G59110/AT4G26890/AT4G28860/AT4G33950/AT4G34440/AT4G35310/AT4G36070/AT5G03730/AT5G24430/AT5G49760/AT5G58350	29	TRUE	220539552319796
GO:0000245	spliceosomal complex assembly	8/2220	28/21061	0.285714285714286	271055341055341	310898580984514	0.00677155732429878	0.11298370055267	0.100521004291911	AT2G32600/AT3G03340/AT3G24730/AT3G53030/AT5G17440/AT5G22840/AT5G46400/AT5G64270	8	TRUE	216931144068392
GO:0009895	negative regulation of catabolic process	8/2220	28/21061	0.285714285714286	271055341055341	310898580984514	0.00677155732429878	0.11298370055267	0.100521004291911	AT1G55500/AT3G08850/AT3G13460/AT4G12560/AT4G24770/AT4G34110/AT4G34830/AT5G61020	8	TRUE	216931144068392
GO:0034661	ncRNA catabolic process	8/2220	28/21061	0.285714285714286	271055341055341	310898580984514	0.00677155732429878	0.11298370055267	0.100521004291911	AT1G54490/AT1G60080/AT1G75660/AT2G39740/AT2G45620/AT3G12990/AT3G60500/AT5G53770	8	TRUE	216931144068392
GO:0006418	tRNA aminoacylation for protein translation	12/2220	52/21061	0.230769230769231	218929313929314	294741704489653	0.00683087598864282	0.113083017343235	0.100609365918251	AT1G09620/AT1G27160/AT1G29880/AT1G72550/AT2G25840/AT3G16565/AT3G55400/AT4G10320/AT4G13780/AT5G10880/AT5G16715/AT5G26710	12	TRUE	216552359900672
GO:0022618	protein-RNA complex assembly	24/2220	135/21061	0.177777777777778	168656656656657	274700924212076	0.00727798560994292	0.119437289887776	0.106262728789154	AT1G14320/AT1G15440/AT1G20960/AT1G71350/AT1G72370/AT1G77840/AT1G80070/AT2G32600/AT2G43460/AT2G47640/AT3G03340/AT3G03970/AT3G10090/AT3G24730/AT3G53030/AT4G09730/AT4G38780/AT5G01940/AT5G17440/AT5G22840/AT5G39740/AT5G46400/AT5G61770/AT5G64270	24	TRUE	213798880743741
GO:0006310	DNA recombination	31/2220	187/21061	0.165775401069519	157270077564195	270022174833856	0.00732744109740955	0.119437289887776	0.106262728789154	AT1G14900/AT1G15910/AT1G52530/AT1G66740/AT1G67370/AT1G77320/AT1G79730/AT1G79950/AT2G30350/AT2G30620/AT2G31970/AT2G32000/AT3G02930/AT3G09660/AT3G18524/AT3G19210/AT3G23890/AT3G57300/AT3G59550/AT3G60310/AT4G21070/AT4G35520/AT5G02820/AT5G16270/AT5G22010/AT5G45400/AT5G46280/AT5G51330/AT5G57880/AT5G63540/AT5G63690	31	TRUE	21350476640083
GO:0010119	regulation of stomatal movement	21/2220	114/21061	0.184210526315789	174759364627786	27473298629628	0.00772343320170958	0.123984507230474	0.110308364148819	AT1G15440/AT1G32070/AT1G51140/AT1G65480/AT1G69530/AT1G75380/AT2G17290/AT2G28930/AT2G46070/AT3G01500/AT3G17000/AT3G56400/AT4G14240/AT4G20940/AT4G22790/AT4G33050/AT4G33950/AT5G13740/AT5G23720/AT5G49760/AT5G58430	21	TRUE	211218960521916
GO:0046496	nicotinamide nucleotide metabolic process	21/2220	114/21061	0.184210526315789	174759364627786	27473298629628	0.00772343320170958	0.123984507230474	0.110308364148819	AT1G21640/AT1G47840/AT1G54340/AT1G55090/AT2G29560/AT2G36460/AT2G41540/AT3G04120/AT3G21070/AT3G49160/AT3G55810/AT3G60750/AT4G28220/AT4G37840/AT5G08570/AT5G13110/AT5G14760/AT5G19150/AT5G52920/AT5G56720/AT5G58330	21	TRUE	211218960521916
GO:0048193	Golgi vesicle transport	31/2220	188/21061	0.164893617021277	156433534598428	266794846414393	0.00791208564471989	0.125693716776435	0.111829038894511	AT1G02130/AT1G09180/AT1G10290/AT1G11905/AT1G23900/AT1G26670/AT1G27700/AT1G47550/AT1G48760/AT1G51740/AT1G60070/AT1G62020/AT1G73430/AT1G76850/AT2G44610/AT3G03160/AT3G03180/AT3G56640/AT3G62560/AT3G63300/AT4G24550/AT4G30240/AT4G32640/AT5G05010/AT5G12350/AT5G12370/AT5G39500/AT5G43670/AT5G47480/AT5G47490/AT5G54440	31	TRUE	210170902034567
GO:0006354	DNA-templated transcription elongation	14/2220	66/21061	0.212121212121212	201238056238056	282755800122542	0.00799814337160011	0.125693716776435	0.111829038894511	AT1G03740/AT1G09600/AT1G27630/AT1G33770/AT1G65440/AT1G71530/AT1G79730/AT2G41340/AT3G05050/AT4G12610/AT4G19560/AT5G38050/AT5G44290/AT5G57980	14	TRUE	209701081513914
GO:0000289	nuclear-transcribed mRNA poly(A) tail shortening	5/2220	13/21061	0.384615384615385	36488218988219	327923629919942	0.00806717578178158	0.125693716776435	0.111829038894511	AT2G45620/AT3G58560/AT4G34110/AT5G18230/AT5G59180	5	TRUE	20932784797837
GO:0042797	tRNA transcription by RNA polymerase III	5/2220	13/21061	0.384615384615385	36488218988219	327923629919942	0.00806717578178158	0.125693716776435	0.111829038894511	AT1G11475/AT1G61700/AT2G41340/AT5G09380/AT5G57980	5	TRUE	20932784797837
GO:1902369	negative regulation of RNA catabolic process	6/2220	18/21061	0.333333333333333	316231231231231	315031906923928	0.00826303438273458	0.127805619394267	0.11370798754881	AT1G55500/AT3G13460/AT4G24770/AT4G34110/AT4G34830/AT5G61020	6	TRUE	20828604401274
GO:0070192	chromosome organization involved in meiotic cell cycle	11/2220	47/21061	0.234042553191489	222034694268737	28749584887166	0.0084324189791884	0.128122528862725	0.113989940236526	AT1G33500/AT1G66170/AT1G67370/AT2G31970/AT2G46980/AT3G10730/AT3G28370/AT4G15890/AT4G32200/AT5G05490/AT5G57880	11	TRUE	20740478229298
GO:0065002	intracellular protein transmembrane transport	8/2220	29/21061	0.275862068965517	261708605156881	299120060041391	0.00850349454865396	0.128122528862725	0.113989940236526	AT1G03000/AT1G29260/AT1G79810/AT2G34250/AT3G04460/AT5G47040/AT5G56290/AT5G62810	8	TRUE	207040256236697
GO:0019362	pyridine nucleotide metabolic process	21/2220	115/21061	0.182608695652174	173239717978848	270332791953805	0.0085350046090641	0.128122528862725	0.113989940236526	AT1G21640/AT1G47840/AT1G54340/AT1G55090/AT2G29560/AT2G36460/AT2G41540/AT3G04120/AT3G21070/AT3G49160/AT3G55810/AT3G60750/AT4G28220/AT4G37840/AT5G08570/AT5G13110/AT5G14760/AT5G19150/AT5G52920/AT5G56720/AT5G58330	21	TRUE	206879624002194
GO:0071478	cellular response to radiation	21/2220	115/21061	0.182608695652174	173239717978848	270332791953805	0.0085350046090641	0.128122528862725	0.113989940236526	AT1G08830/AT1G09570/AT1G14320/AT1G25540/AT1G64860/AT1G78650/AT2G18790/AT2G30170/AT2G39840/AT2G42810/AT2G46970/AT3G19210/AT3G22170/AT3G59220/AT4G20940/AT4G21070/AT4G25560/AT4G28860/AT4G28880/AT4G33950/AT4G34190	21	TRUE	206879624002194
GO:0016197	endosomal transport	16/2220	80/21061	0.2	189738738738739	276035894053452	0.00858584195304714	0.128122528862725	0.113989940236526	AT1G21380/AT1G21630/AT1G48550/AT1G75850/AT2G29700/AT2G30330/AT2G38020/AT2G38410/AT2G44610/AT3G03180/AT4G19003/AT4G21560/AT5G01760/AT5G13530/AT5G54440/AT5G63640	16	TRUE	206621711021382
GO:0070918	regulatory ncRNA processing	13/2220	60/21061	0.216666666666667	2055503003003	281040433609123	0.00867061919517867	0.128482811710375	0.114310481991645	AT1G09060/AT1G24706/AT1G63020/AT1G69440/AT2G30350/AT2G40030/AT3G03300/AT3G06670/AT3G10490/AT3G20420/AT3G49500/AT4G25500/AT5G23080	13	TRUE	206194988713196
GO:0019953	sexual reproduction	51/2220	348/21061	0.146551724137931	139032696489593	252028915056866	0.00967320473353166	0.142343894655233	0.126642614603474	AT1G06220/AT1G15660/AT1G33500/AT1G52530/AT1G60625/AT1G61030/AT1G64625/AT1G66170/AT1G67370/AT1G76750/AT1G77320/AT1G80260/AT2G20140/AT2G31970/AT2G41500/AT2G43750/AT2G46980/AT3G02930/AT3G03340/AT3G09660/AT3G10730/AT3G16320/AT3G18524/AT3G19210/AT3G23670/AT3G23890/AT3G28370/AT3G60310/AT4G14150/AT4G15890/AT4G22970/AT4G30930/AT4G30980/AT4G32200/AT4G35520/AT5G02820/AT5G03470/AT5G05490/AT5G07290/AT5G18700/AT5G22010/AT5G35770/AT5G44040/AT5G45400/AT5G49150/AT5G51330/AT5G57880/AT5G63540/AT5G63720/AT5G63730/AT5G64720	51	TRUE	201442962027978
GO:0051301	cell division	43/2220	285/21061	0.150877192982456	143136241504663	251673483018386	0.010207095011458	0.149164374684686	0.132710759822296	AT1G17110/AT1G17480/AT1G17580/AT1G18370/AT1G54490/AT1G66145/AT1G66740/AT1G69770/AT1G72670/AT1G78770/AT2G32980/AT2G47420/AT3G03050/AT3G10220/AT3G16320/AT3G17360/AT3G19050/AT3G23670/AT3G23980/AT3G46110/AT3G55340/AT3G56370/AT3G60740/AT4G14150/AT4G19350/AT4G22970/AT4G26760/AT5G03730/AT5G05170/AT5G08010/AT5G10150/AT5G10470/AT5G13260/AT5G13690/AT5G18700/AT5G39740/AT5G49160/AT5G51600/AT5G54440/AT5G55230/AT5G55280/AT5G60810/AT5G64740	43	TRUE	199109784263477
GO:0010078	maintenance of root meristem identity	10/2220	42/21061	0.238095238095238	225879450879451	280302619068631	0.0103970798275166	0.149985262282163	0.133441099201388	AT1G14740/AT1G65380/AT1G66145/AT1G69588/AT2G20140/AT3G07780/AT4G24670/AT4G26540/AT5G48160/AT5G60810	10	TRUE	198308862155482
GO:0006302	double-strand break repair	24/2220	139/21061	0.172661870503597	16380322768812	259061064983208	0.0104121636154803	0.149985262282163	0.133441099201388	AT1G15910/AT1G16970/AT1G52530/AT1G66740/AT1G79730/AT1G79950/AT1G80420/AT2G30350/AT2G31970/AT2G45700/AT3G09660/AT3G19210/AT3G20540/AT3G57300/AT3G59550/AT3G60310/AT4G21070/AT5G02820/AT5G16270/AT5G45400/AT5G46280/AT5G57160/AT5G63540/AT5G63690	24	TRUE	19824590160582
GO:0010104	regulation of ethylene-activated signaling pathway	8/2220	30/21061	0.266666666666667	252984984984985	287828086016115	0.010546391731969	0.149985262282163	0.133441099201388	AT2G25490/AT2G28290/AT2G40940/AT3G04580/AT3G23150/AT3G56400/AT4G38495/AT5G03730	8	TRUE	197689610140273
GO:0070297	regulation of phosphorelay signal transduction system	8/2220	30/21061	0.266666666666667	252984984984985	287828086016115	0.010546391731969	0.149985262282163	0.133441099201388	AT2G25490/AT2G28290/AT2G40940/AT3G04580/AT3G23150/AT3G56400/AT4G38495/AT5G03730	8	TRUE	197689610140273
GO:0071826	protein-RNA complex organization	24/2220	140/21061	0.171428571428571	162633204633205	255229651193014	0.0113458452953169	0.151019099516729	0.134360898752868	AT1G14320/AT1G15440/AT1G20960/AT1G71350/AT1G72370/AT1G77840/AT1G80070/AT2G32600/AT2G43460/AT2G47640/AT3G03340/AT3G03970/AT3G10090/AT3G24730/AT3G53030/AT4G09730/AT4G38780/AT5G01940/AT5G17440/AT5G22840/AT5G39740/AT5G46400/AT5G61770/AT5G64270	24	TRUE	194516314249247
GO:0006887	exocytosis	13/2220	62/21061	0.209677419354839	198919645451904	267752037860327	0.0114431035432306	0.151019099516729	0.134360898752868	AT1G02010/AT1G47550/AT1G76850/AT1G79070/AT2G44610/AT3G03800/AT3G51300/AT3G56640/AT4G22970/AT5G12370/AT5G13990/AT5G50380/AT5G58430	13	TRUE	194145617231712
GO:0006020	inositol metabolic process	5/2220	14/21061	0.357142857142857	338819176319176	30682575341925	0.0114743157254334	0.151019099516729	0.134360898752868	AT1G14520/AT3G01310/AT3G01640/AT5G10170/AT5G15070	5	TRUE	194027320431178
GO:0006029	proteoglycan metabolic process	5/2220	14/21061	0.357142857142857	338819176319176	30682575341925	0.0114743157254334	0.151019099516729	0.134360898752868	AT1G08030/AT3G06440/AT3G57630/AT4G21060/AT4G32120	5	TRUE	194027320431178
GO:0006378	mRNA polyadenylation	5/2220	14/21061	0.357142857142857	338819176319176	30682575341925	0.0114743157254334	0.151019099516729	0.134360898752868	AT1G61010/AT2G25850/AT3G06560/AT4G25550/AT4G32850	5	TRUE	194027320431178
GO:0006493	protein O-linked glycosylation	5/2220	14/21061	0.357142857142857	338819176319176	30682575341925	0.0114743157254334	0.151019099516729	0.134360898752868	AT1G53770/AT3G04240/AT3G06440/AT4G21060/AT4G32120	5	TRUE	194027320431178
GO:0009304	tRNA transcription	5/2220	14/21061	0.357142857142857	338819176319176	30682575341925	0.0114743157254334	0.151019099516729	0.134360898752868	AT1G11475/AT1G61700/AT2G41340/AT5G09380/AT5G57980	5	TRUE	194027320431178
GO:0031125	rRNA 3'-end processing	5/2220	14/21061	0.357142857142857	338819176319176	30682575341925	0.0114743157254334	0.151019099516729	0.134360898752868	AT1G59760/AT1G60080/AT3G12990/AT3G53890/AT3G60500	5	TRUE	194027320431178
GO:0033260	nuclear DNA replication	5/2220	14/21061	0.357142857142857	338819176319176	30682575341925	0.0114743157254334	0.151019099516729	0.134360898752868	AT3G02860/AT3G54750/AT5G46280/AT5G58020/AT5G67100	5	TRUE	194027320431178
GO:0043633	polyadenylation-dependent RNA catabolic process	5/2220	14/21061	0.357142857142857	338819176319176	30682575341925	0.0114743157254334	0.151019099516729	0.134360898752868	AT1G60080/AT1G75660/AT3G12990/AT3G60500/AT5G53770	5	TRUE	194027320431178
GO:0043634	polyadenylation-dependent ncRNA catabolic process	5/2220	14/21061	0.357142857142857	338819176319176	30682575341925	0.0114743157254334	0.151019099516729	0.134360898752868	AT1G60080/AT1G75660/AT3G12990/AT3G60500/AT5G53770	5	TRUE	194027320431178
GO:1903312	negative regulation of mRNA metabolic process	5/2220	14/21061	0.357142857142857	338819176319176	30682575341925	0.0114743157254334	0.151019099516729	0.134360898752868	AT1G55500/AT3G13460/AT4G34110/AT4G34830/AT5G61020	5	TRUE	194027320431178
GO:0070925	organelle assembly	32/2220	201/21061	0.159203980099502	151035811931334	249556910760981	0.011691668252782	0.152797315665569	0.135942968310293	AT1G03060/AT1G04140/AT1G14320/AT1G15440/AT1G15660/AT1G49180/AT1G54170/AT1G71940/AT1G72370/AT1G80260/AT2G32980/AT2G37420/AT2G40810/AT2G45810/AT3G10090/AT3G22270/AT3G22980/AT3G50360/AT4G09730/AT4G22150/AT4G30510/AT4G30710/AT4G30790/AT5G17290/AT5G39740/AT5G40740/AT5G44270/AT5G50230/AT5G54670/AT5G54920/AT5G61770/AT5G66930	32	TRUE	1932123516102
GO:0000956	nuclear-transcribed mRNA catabolic process	14/2220	69/21061	0.202898550724638	192488575532054	264143192832228	0.0118586481306584	0.152797315665569	0.135942968310293	AT1G54490/AT1G60080/AT1G75660/AT2G45620/AT3G12990/AT3G13290/AT3G13300/AT3G14080/AT3G22270/AT3G58560/AT3G60500/AT4G34110/AT5G18230/AT5G59180	14	TRUE	1925964817115
GO:0018105	peptidyl-serine phosphorylation	19/2220	104/21061	0.182692307692308	17331904019404	257289806221342	0.011897856104209	0.152797315665569	0.135942968310293	AT1G45160/AT1G49180/AT1G73460/AT1G75820/AT1G76040/AT2G17290/AT2G25760/AT2G37840/AT3G53030/AT3G57530/AT4G26100/AT4G28860/AT4G28880/AT4G33080/AT4G35310/AT4G36070/AT5G18190/AT5G22840/AT5G24430	19	TRUE	192453128785061
GO:0018209	peptidyl-serine modification	19/2220	104/21061	0.182692307692308	17331904019404	257289806221342	0.011897856104209	0.152797315665569	0.135942968310293	AT1G45160/AT1G49180/AT1G73460/AT1G75820/AT1G76040/AT2G17290/AT2G25760/AT2G37840/AT3G53030/AT3G57530/AT4G26100/AT4G28860/AT4G28880/AT4G33080/AT4G35310/AT4G36070/AT5G18190/AT5G22840/AT5G24430	19	TRUE	192453128785061
GO:0009555	pollen development	55/2220	385/21061	0.142857142857143	135527670527671	24150022046109	0.0122130937157632	0.155900877010254	0.138704190519542	AT1G09180/AT1G14360/AT1G18370/AT1G18750/AT1G21630/AT1G31070/AT1G53290/AT1G63180/AT1G66170/AT1G74260/AT1G77850/AT1G79950/AT2G21870/AT2G35060/AT2G35690/AT2G42940/AT3G02130/AT3G02230/AT3G03110/AT3G06540/AT3G09660/AT3G10490/AT3G11980/AT3G14270/AT3G20910/AT3G23670/AT3G23940/AT3G55090/AT3G59550/AT3G61730/AT4G14150/AT4G15890/AT4G20060/AT4G21060/AT4G25640/AT4G30930/AT4G30980/AT4G31610/AT4G33240/AT4G34850/AT4G35420/AT5G01450/AT5G03470/AT5G12840/AT5G15650/AT5G17310/AT5G18700/AT5G40740/AT5G49150/AT5G57460/AT5G57880/AT5G58100/AT5G58230/AT5G60620/AT5G63720	55	TRUE	191317431037964
GO:0031330	negative regulation of cellular catabolic process	7/2220	25/21061	0.28	265634234234234	284441017374206	0.0124650167496578	0.157354207769979	0.13999721125458	AT1G55500/AT3G08850/AT3G13460/AT4G24770/AT4G34110/AT4G34830/AT5G61020	7	TRUE	190430713358387
GO:0051170	import into nucleus	12/2220	56/21061	0.214285714285714	203291505791506	265675174853219	0.0124754633814802	0.157354207769979	0.13999721125458	AT1G09270/AT1G12930/AT1G66080/AT1G79280/AT2G45000/AT3G06720/AT3G17340/AT4G24880/AT5G05680/AT5G53480/AT5G55080/AT5G62600	12	TRUE	190394331421901
GO:0071214	cellular response to abiotic stimulus	33/2220	210/21061	0.157142857142857	149080437580438	245362577470512	0.0127435082690697	0.158844082483286	0.141322744952965	AT1G03060/AT1G04820/AT1G08830/AT1G09570/AT1G14320/AT1G15520/AT1G18390/AT1G22810/AT1G23080/AT1G25540/AT1G64860/AT1G67580/AT1G78650/AT1G79410/AT2G18790/AT2G30170/AT2G32010/AT2G39840/AT2G42810/AT2G46970/AT3G17000/AT3G19210/AT3G22170/AT3G59220/AT4G20940/AT4G21070/AT4G25560/AT4G28860/AT4G28880/AT4G33950/AT4G34190/AT4G35920/AT5G21010	33	TRUE	189471099490857
GO:0104004	cellular response to environmental stimulus	33/2220	210/21061	0.157142857142857	149080437580438	245362577470512	0.0127435082690697	0.158844082483286	0.141322744952965	AT1G03060/AT1G04820/AT1G08830/AT1G09570/AT1G14320/AT1G15520/AT1G18390/AT1G22810/AT1G23080/AT1G25540/AT1G64860/AT1G67580/AT1G78650/AT1G79410/AT2G18790/AT2G30170/AT2G32010/AT2G39840/AT2G42810/AT2G46970/AT3G17000/AT3G19210/AT3G22170/AT3G59220/AT4G20940/AT4G21070/AT4G25560/AT4G28860/AT4G28880/AT4G33950/AT4G34190/AT4G35920/AT5G21010	33	TRUE	189471099490857
GO:0000470	maturation of LSU-rRNA	8/2220	31/21061	0.258064516129032	244824179017727	276984828439444	0.0129307776442437	0.160235776772821	0.14256092804457	AT1G72270/AT2G39140/AT2G44120/AT3G09500/AT3G62870/AT4G25730/AT5G04600/AT5G06360	8	TRUE	188837535629142
GO:0006753	nucleoside phosphate metabolic process	48/2220	330/21061	0.145454545454545	13799180999181	238775918604278	0.0134283419919744	0.165434050470894	0.147185804820233	AT1G01090/AT1G10670/AT1G14240/AT1G21640/AT1G24180/AT1G29880/AT1G47840/AT1G54340/AT1G55090/AT1G63660/AT1G74260/AT2G29560/AT2G36460/AT2G38040/AT2G41540/AT3G01640/AT3G04120/AT3G10030/AT3G11980/AT3G18030/AT3G21070/AT3G21110/AT3G49160/AT3G55810/AT3G57550/AT3G57610/AT3G60750/AT3G60961/AT4G26210/AT4G28220/AT4G32180/AT4G34570/AT4G37840/AT4G38880/AT5G03430/AT5G06340/AT5G08570/AT5G08690/AT5G13110/AT5G14760/AT5G19150/AT5G36880/AT5G47030/AT5G49460/AT5G52920/AT5G56720/AT5G58330/AT5G59440	48	TRUE	187197760670493
GO:0015980	energy derivation by oxidation of organic compounds	27/2220	165/21061	0.163636363636364	155240786240786	244525378278562	0.0138151769408356	0.169215953396709	0.150550543967366	AT1G08480/AT1G10670/AT1G15120/AT1G19530/AT1G22840/AT1G32350/AT1G53310/AT1G65290/AT2G43400/AT2G47510/AT3G03070/AT3G29320/AT3G46970/AT4G26970/AT4G35830/AT4G37830/AT4G38680/AT5G08300/AT5G08690/AT5G09600/AT5G17310/AT5G18800/AT5G49460/AT5G52840/AT5G56720/AT5G58330/AT5G65750	27	TRUE	185964354839232
GO:0010015	root morphogenesis	50/2220	347/21061	0.144092219020173	136699379494769	236616577702079	0.0139844791734361	0.170305237750064	0.151519674528882	AT1G01380/AT1G03060/AT1G06390/AT1G07880/AT1G08030/AT1G14740/AT1G19220/AT1G24460/AT1G48550/AT1G49240/AT1G59870/AT1G65380/AT1G66145/AT1G67490/AT1G68765/AT1G69588/AT1G71090/AT1G72490/AT1G75110/AT1G75840/AT1G77450/AT1G77740/AT2G20140/AT2G23460/AT2G34680/AT2G35610/AT2G37620/AT2G38120/AT3G02260/AT3G06440/AT3G07780/AT3G13300/AT3G46110/AT3G57630/AT4G21060/AT4G24670/AT4G26540/AT4G28710/AT4G30160/AT4G30980/AT4G31230/AT4G35987/AT5G09680/AT5G10150/AT5G11630/AT5G43900/AT5G48160/AT5G56540/AT5G57740/AT5G60810	50	TRUE	185435370350159
GO:0034504	protein localization to nucleus	12/2220	57/21061	0.210526315789474	199724988146041	258787986905698	0.0143276328406587	0.173487165653461	0.154350619053351	AT1G09270/AT1G12930/AT1G66080/AT1G79280/AT2G45000/AT3G06720/AT3G17340/AT5G02200/AT5G05680/AT5G53480/AT5G55080/AT5G62600	12	TRUE	184382555622931
GO:0006368	transcription elongation by RNA polymerase II	10/2220	44/21061	0.227272727272727	215612203112203	263510757349737	0.0144518270227006	0.173996712847174	0.154803960512301	AT1G03740/AT1G09600/AT1G33770/AT1G65440/AT1G71530/AT1G79730/AT3G05050/AT4G12610/AT5G38050/AT5G44290	10	TRUE	184007724524519
GO:0032784	regulation of DNA-templated transcription elongation	9/2220	38/21061	0.236842105263158	224690611664296	264077806745552	0.015235341599306	0.181369038477131	0.161363079860183	AT1G03740/AT1G09600/AT1G27630/AT1G33770/AT1G71530/AT3G05050/AT4G12610/AT4G19560/AT5G44290	9	TRUE	181714780379573
GO:0045143	homologous chromosome segregation	9/2220	38/21061	0.236842105263158	224690611664296	264077806745552	0.015235341599306	0.181369038477131	0.161363079860183	AT1G15660/AT1G33500/AT1G67370/AT2G46980/AT3G10730/AT3G28370/AT4G32200/AT5G05490/AT5G57880	9	TRUE	181714780379573
GO:0033314	mitotic DNA replication checkpoint signaling	4/2220	10/21061	0.4	379477477477477	303433932069851	0.0153399431898379	0.181594076085288	0.161563294636869	AT1G52530/AT1G77320/AT1G77620/AT3G02860	4	TRUE	181417624875637
GO:1902531	regulation of intracellular signal transduction	11/2220	51/21061	0.215686274509804	204620208443738	25676826035028	0.0156161537039151	0.183285514937021	0.163068158889349	AT1G80710/AT2G25490/AT2G28290/AT2G40940/AT3G04580/AT3G23150/AT3G56400/AT4G38495/AT5G03730/AT5G39500/AT5G53000	11	TRUE	180642592505945
GO:0007292	female gamete generation	5/2220	15/21061	0.333333333333333	316231231231231	287562972084331	0.0157423141663699	0.183285514937021	0.163068158889349	AT1G06220/AT1G77320/AT2G20140/AT2G41500/AT3G09660	5	TRUE	180293142472093
GO:0035303	regulation of dephosphorylation	5/2220	15/21061	0.333333333333333	316231231231231	287562972084331	0.0157423141663699	0.183285514937021	0.163068158889349	AT1G03760/AT1G07990/AT1G17720/AT1G69510/AT5G53000	5	TRUE	180293142472093
GO:0080147	root hair cell development	19/2220	107/21061	0.177570093457944	168459627852151	243695016965741	0.0159020381546664	0.184133436337366	0.163822550100704	AT1G01380/AT1G03060/AT1G48550/AT1G49240/AT1G59870/AT1G75110/AT1G75840/AT1G77450/AT2G35610/AT2G37620/AT3G06440/AT3G57630/AT4G21060/AT4G28710/AT4G30160/AT4G30980/AT4G35987/AT5G43900/AT5G56540	19	TRUE	179854720884953
GO:0072521	purine-containing compound metabolic process	43/2220	293/21061	0.146757679180887	13922808474003	232106484229882	0.0160425583288534	0.184750984232828	0.164371979216113	AT1G01090/AT1G03110/AT1G10670/AT1G21640/AT1G24180/AT1G47840/AT1G54340/AT1G55090/AT1G63660/AT1G74260/AT2G29560/AT2G36310/AT2G36460/AT2G38040/AT2G41540/AT3G01640/AT3G04120/AT3G11980/AT3G18030/AT3G21070/AT3G21110/AT3G49160/AT3G55810/AT3G57610/AT3G60750/AT4G26210/AT4G28220/AT4G32180/AT4G34890/AT4G34900/AT4G37840/AT4G38880/AT5G08570/AT5G08690/AT5G13110/AT5G14760/AT5G19150/AT5G36880/AT5G47030/AT5G49460/AT5G52920/AT5G56720/AT5G58330	43	TRUE	179472637299029
GO:0010628	positive regulation of gene expression	16/2220	86/21061	0.186046511627907	176501152315106	244016904531159	0.0169007516930643	0.192541359341952	0.171303034987425	AT1G09060/AT1G55500/AT1G66170/AT1G75660/AT2G33540/AT2G45620/AT3G08730/AT3G13460/AT4G34110/AT4G34830/AT4G35785/AT4G38495/AT5G55390/AT5G59180/AT5G60810/AT5G61020	16	TRUE	177209397888397
GO:0043648	dicarboxylic acid metabolic process	16/2220	86/21061	0.186046511627907	176501152315106	244016904531159	0.0169007516930643	0.192541359341952	0.171303034987425	AT1G22410/AT1G53240/AT1G69370/AT2G26550/AT2G41220/AT2G45300/AT2G47510/AT3G02020/AT3G17760/AT3G59890/AT4G34570/AT5G09660/AT5G11880/AT5G56720/AT5G58330/AT5G62530	16	TRUE	177209397888397
GO:0016072	rRNA metabolic process	40/2220	270/21061	0.148148148148148	140547213880547	230175400054791	0.0170368230089434	0.193053625432894	0.171758795434943	AT1G04635/AT1G06380/AT1G15440/AT1G16280/AT1G17450/AT1G59760/AT1G60080/AT1G63180/AT1G63810/AT1G72270/AT1G75660/AT2G39140/AT2G41340/AT2G43650/AT2G44120/AT2G47300/AT2G47420/AT3G01540/AT3G06530/AT3G09500/AT3G10090/AT3G12990/AT3G24080/AT3G53890/AT3G57150/AT3G60500/AT3G62870/AT4G09730/AT4G23920/AT4G24770/AT4G25550/AT4G25730/AT5G02250/AT5G04600/AT5G06360/AT5G10620/AT5G11240/AT5G53770/AT5G57980/AT5G61770	40	TRUE	176861138834416
GO:0071496	cellular response to external stimulus	36/2220	239/21061	0.150627615062762	142899468506163	228951417595694	0.017953432602254	0.201846560402926	0.179581823442856	AT1G08190/AT1G09020/AT1G15460/AT1G15520/AT1G18390/AT1G20620/AT1G20630/AT1G22810/AT1G27080/AT1G29900/AT1G53310/AT1G73010/AT1G73730/AT1G79410/AT1G79600/AT2G27050/AT2G32700/AT2G47160/AT3G03710/AT3G05630/AT3G08850/AT3G08860/AT3G17000/AT3G29060/AT3G62420/AT4G24670/AT4G35920/AT4G37870/AT5G12200/AT5G15330/AT5G17290/AT5G20150/AT5G21010/AT5G42870/AT5G49450/AT5G60810	36	TRUE	17458525043171
GO:0071103	DNA conformation change	9/2220	39/21061	0.230769230769231	218929313929314	255174866990331	0.0180033034054521	0.201846560402926	0.179581823442856	AT1G79950/AT2G31970/AT2G32000/AT3G09660/AT3G10270/AT3G23890/AT4G38680/AT5G46280/AT5G55300	9	TRUE	174464779938947
GO:0090421	embryonic meristem initiation	6/2220	21/21061	0.285714285714286	271055341055341	269201276374767	0.0183529926795064	0.202546587922911	0.180204634246508	AT1G14740/AT1G15750/AT1G30490/AT3G07780/AT3G13300/AT5G48160	6	TRUE	173629310862041
GO:0033043	regulation of organelle organization	24/2220	146/21061	0.164383561643836	155949648278415	232861960765849	0.0184534053100724	0.202546587922911	0.180204634246508	AT1G09180/AT1G24460/AT1G66170/AT1G69400/AT1G75840/AT1G78770/AT1G79950/AT2G17800/AT2G46980/AT3G16320/AT3G18524/AT3G51300/AT3G52140/AT3G62560/AT4G18600/AT4G22970/AT4G29340/AT5G05560/AT5G07290/AT5G11630/AT5G44270/AT5G55230/AT5G56600/AT5G62880	24	TRUE	173392347932011
GO:0009117	nucleotide metabolic process	46/2220	320/21061	0.14375	136374718468468	225067859156345	0.0184986072076036	0.202546587922911	0.180204634246508	AT1G01090/AT1G10670/AT1G21640/AT1G24180/AT1G29880/AT1G47840/AT1G54340/AT1G55090/AT1G63660/AT1G74260/AT2G29560/AT2G36460/AT2G38040/AT2G41540/AT3G01640/AT3G04120/AT3G10030/AT3G11980/AT3G18030/AT3G21070/AT3G21110/AT3G49160/AT3G55810/AT3G57550/AT3G57610/AT3G60750/AT3G60961/AT4G26210/AT4G28220/AT4G32180/AT4G34570/AT4G37840/AT4G38880/AT5G03430/AT5G08570/AT5G08690/AT5G13110/AT5G14760/AT5G19150/AT5G36880/AT5G47030/AT5G49460/AT5G52920/AT5G56720/AT5G58330/AT5G59440	46	TRUE	173286096915498
GO:0019827	stem cell population maintenance	16/2220	87/21061	0.183908045977011	174472403437921	238928557076335	0.0187451738404674	0.202546587922911	0.180204634246508	AT1G08030/AT1G14740/AT1G65380/AT1G66145/AT1G69588/AT2G20140/AT3G07780/AT3G08850/AT3G22270/AT4G24540/AT4G24670/AT4G26540/AT5G48160/AT5G55300/AT5G60810/AT5G63780	16	TRUE	172711052762943
GO:0098727	maintenance of cell number	16/2220	87/21061	0.183908045977011	174472403437921	238928557076335	0.0187451738404674	0.202546587922911	0.180204634246508	AT1G08030/AT1G14740/AT1G65380/AT1G66145/AT1G69588/AT2G20140/AT3G07780/AT3G08850/AT3G22270/AT4G24540/AT4G24670/AT4G26540/AT5G48160/AT5G55300/AT5G60810/AT5G63780	16	TRUE	172711052762943
GO:0048508	embryonic meristem development	8/2220	33/21061	0.242424242424242	22998634998635	256513029922672	0.0188431424238002	0.202546587922911	0.180204634246508	AT1G05470/AT1G14740/AT1G15750/AT1G30490/AT3G02130/AT3G07780/AT3G13300/AT5G48160	8	TRUE	172484666929723
GO:0006325	chromatin organization	40/2220	272/21061	0.147058823529412	139513778484367	225148941276656	0.019037111926497	0.202546587922911	0.180204634246508	AT1G04870/AT1G07820/AT1G09060/AT1G09320/AT1G14900/AT1G15215/AT1G21610/AT1G21700/AT1G54490/AT1G65440/AT1G66740/AT1G69770/AT1G73100/AT2G18790/AT2G28290/AT2G30620/AT2G42940/AT3G03300/AT3G06930/AT3G10490/AT3G12270/AT3G17590/AT3G19510/AT3G57300/AT3G60830/AT3G61740/AT3G63070/AT4G15890/AT4G24680/AT4G29730/AT4G38495/AT5G02200/AT5G17920/AT5G22010/AT5G23150/AT5G25480/AT5G49160/AT5G55300/AT5G55390/AT5G58230	40	TRUE	172039893670377
GO:0006364	rRNA processing	37/2220	248/21061	0.149193548387097	141538978494624	22587491729349	0.0190771302293696	0.202546587922911	0.180204634246508	AT1G04635/AT1G06380/AT1G15440/AT1G16280/AT1G59760/AT1G60080/AT1G63180/AT1G63810/AT1G72270/AT1G75660/AT2G39140/AT2G43650/AT2G44120/AT2G47300/AT2G47420/AT3G01540/AT3G06530/AT3G09500/AT3G10090/AT3G12990/AT3G24080/AT3G53890/AT3G57150/AT3G60500/AT3G62870/AT4G09730/AT4G23920/AT4G24770/AT4G25550/AT4G25730/AT5G02250/AT5G04600/AT5G06360/AT5G10620/AT5G11240/AT5G53770/AT5G61770	37	TRUE	171948695559035
GO:0016073	snRNA metabolic process	7/2220	27/21061	0.259259259259259	245957624290958	260496221970796	0.0191171862126391	0.202546587922911	0.180204634246508	AT1G60080/AT1G61010/AT3G12990/AT3G18100/AT3G57150/AT3G60500/AT4G20060	7	TRUE	171857602954169
GO:0031425	chloroplast RNA processing	7/2221	27/21061	0.259259259259259	245957624290958	260496221970796	0.0191171862126391	0.202546587922911	0.180204634246508	AT1G08070/AT1G30610/AT2G29760/AT3G03710/AT3G18110/AT3G53700/AT5G08720	7	TRUE	171857602954169
GO:0034243	regulation of transcription elongation by RNA polymerase II	7/2222	27/21061	0.259259259259259	245957624290958	260496221970796	0.0191171862126391	0.202546587922911	0.180204634246508	AT1G03740/AT1G09600/AT1G33770/AT1G71530/AT3G05050/AT4G12610/AT5G44290	7	TRUE	171857602954169
GO:0006606	protein import into nucleus	11/2220	53/21061	0.207547169811321	196898691143974	24244720798877	0.0205845640682047	0.21439642197937	0.190747369297857	AT1G09270/AT1G12930/AT1G66080/AT1G79280/AT2G45000/AT3G06720/AT3G17340/AT5G05680/AT5G53480/AT5G55080/AT5G62600	11	TRUE	16864583258867
GO:0006974	DNA damage response	54/2220	388/21061	0.139175257731959	132034689328504	218619211163226	0.0206747562130259	0.21439642197937	0.190747369297857	AT1G11100/AT1G15910/AT1G16970/AT1G21690/AT1G27840/AT1G51130/AT1G52500/AT1G52530/AT1G61030/AT1G66740/AT1G75230/AT1G77320/AT1G77620/AT1G78650/AT1G79730/AT1G79950/AT1G80420/AT1G80710/AT2G30350/AT2G31970/AT2G32000/AT2G32700/AT2G36060/AT2G41460/AT2G45700/AT3G02860/AT3G09660/AT3G10010/AT3G18524/AT3G19210/AT3G20540/AT3G57300/AT3G59550/AT3G60310/AT4G10180/AT4G15475/AT4G21070/AT4G31150/AT4G35520/AT4G36050/AT4G36080/AT4G37840/AT5G02820/AT5G03450/AT5G10950/AT5G16270/AT5G22010/AT5G24850/AT5G43530/AT5G45400/AT5G46280/AT5G57160/AT5G63540/AT5G63690	54	TRUE	168455960274092
GO:0090558	plant epidermis development	44/2220	306/21061	0.143790849673203	136413472295825	220249603052058	0.0207596920384773	0.21439642197937	0.190747369297857	AT1G01380/AT1G03060/AT1G09310/AT1G17580/AT1G18580/AT1G19835/AT1G20160/AT1G24460/AT1G25540/AT1G48550/AT1G49240/AT1G59870/AT1G63700/AT1G66740/AT1G67490/AT1G75110/AT1G75640/AT1G75840/AT1G77450/AT2G18790/AT2G35110/AT2G35610/AT2G37620/AT2G38120/AT3G01500/AT3G06440/AT3G13540/AT3G20780/AT3G23980/AT3G57630/AT4G21060/AT4G28710/AT4G30160/AT4G30980/AT4G31230/AT4G35987/AT4G38600/AT5G12350/AT5G43900/AT5G55390/AT5G55480/AT5G56540/AT5G58230/AT5G65930	44	TRUE	168277909335643
GO:0071482	cellular response to light stimulus	19/2220	110/21061	0.172727272727273	163865274365274	230522033660265	0.0208888139948965	0.21439642197937	0.190747369297857	AT1G08830/AT1G09570/AT1G14320/AT1G25540/AT1G64860/AT1G78650/AT2G18790/AT2G30170/AT2G39840/AT2G42810/AT2G46970/AT3G22170/AT3G59220/AT4G20940/AT4G25560/AT4G28860/AT4G28880/AT4G33950/AT4G34190	19	TRUE	168008621727646
GO:0007064	mitotic sister chromatid cohesion	5/2220	16/21061	0.3125	296466779279279	26985368183579	0.0209497825672715	0.21439642197937	0.190747369297857	AT1G61030/AT2G44580/AT5G10950/AT5G51340/AT5G52220	5	TRUE	167882048011173
GO:0045493	xylan catabolic process	5/2221	16/21061	0.3125	296466779279279	26985368183579	0.0209497825672715	0.21439642197937	0.190747369297857	AT1G68560/AT2G14690/AT4G33820/AT5G09700/AT5G10560	5	TRUE	167882048011173
GO:2000895	hemicellulose catabolic process	5/2222	16/21061	0.3125	296466779279279	26985368183579	0.0209497825672715	0.21439642197937	0.190747369297857	AT1G68560/AT2G14690/AT4G33820/AT5G09700/AT5G10560	5	TRUE	167882048011173
GO:0072524	pyridine-containing compound metabolic process	21/2220	125/21061	0.168	159380540540541	228563034983841	0.0210450475562572	0.21439642197937	0.190747369297857	AT1G21640/AT1G47840/AT1G54340/AT1G55090/AT2G29560/AT2G36460/AT2G41540/AT3G04120/AT3G21070/AT3G49160/AT3G55810/AT3G60750/AT4G28220/AT4G37840/AT5G08570/AT5G13110/AT5G14760/AT5G19150/AT5G52920/AT5G56720/AT5G58330	21	TRUE	167685008852386
GO:0007131	reciprocal meiotic recombination	13/2220	67/21061	0.194029850746269	184074895791314	236597329544967	0.0213666361896361	0.214577735003975	0.19090868254247	AT1G67370/AT1G77320/AT3G02930/AT3G18524/AT3G19210/AT3G23890/AT3G60310/AT4G35520/AT5G02820/AT5G22010/AT5G51330/AT5G57880/AT5G63540	13	TRUE	167026384467116
GO:0009132	nucleoside diphosphate metabolic process	13/2220	67/21061	0.194029850746269	184074895791314	236597329544967	0.0213666361896361	0.214577735003975	0.19090868254247	AT1G14240/AT1G47840/AT2G29560/AT2G36460/AT3G04120/AT3G10030/AT3G49160/AT3G55810/AT3G60961/AT4G37840/AT5G08570/AT5G52920/AT5G59440	13	TRUE	167026384467116
GO:0140527	reciprocal homologous recombination	13/2220	67/21061	0.194029850746269	184074895791314	236597329544967	0.0213666361896361	0.214577735003975	0.19090868254247	AT1G67370/AT1G77320/AT3G02930/AT3G18524/AT3G19210/AT3G23890/AT3G60310/AT4G35520/AT5G02820/AT5G22010/AT5G51330/AT5G57880/AT5G63540	13	TRUE	167026384467116
GO:0006265	DNA topological change	4/2220	11/21061	0.363636363636364	344979524979525	278967606688736	0.0221245979147891	0.221141617836973	0.196748534584843	AT2G32000/AT3G10270/AT3G23890/AT5G55300	4	TRUE	165512461328438
GO:0035194	regulatory ncRNA-mediated post-transcriptional gene silencing	8/2220	34/21061	0.235294117647059	223222045574987	246827140058847	0.0224280078104517	0.221236717385624	0.196833144153227	AT1G08830/AT1G63020/AT1G69440/AT2G33540/AT2G40030/AT2G45620/AT3G03300/AT3G49500	8	TRUE	164920930133244
GO:0009165	nucleotide biosynthetic process	26/2220	164/21061	0.158536585365854	150402658756317	222426790243044	0.0224473309286971	0.221236717385624	0.196833144153227	AT1G01090/AT1G10670/AT1G21640/AT1G24180/AT1G29880/AT1G55090/AT1G63660/AT1G74260/AT2G38040/AT3G10030/AT3G18030/AT3G21070/AT3G21110/AT3G57610/AT3G60961/AT4G26210/AT4G32180/AT4G34570/AT4G38880/AT5G03430/AT5G08690/AT5G14760/AT5G36880/AT5G47030/AT5G49460/AT5G59440	26	TRUE	164883529082326
GO:1901293	nucleoside phosphate biosynthetic process	26/2220	164/21061	0.158536585365854	150402658756317	222426790243044	0.0224473309286971	0.221236717385624	0.196833144153227	AT1G01090/AT1G10670/AT1G21640/AT1G24180/AT1G29880/AT1G55090/AT1G63660/AT1G74260/AT2G38040/AT3G10030/AT3G18030/AT3G21070/AT3G21110/AT3G57610/AT3G60961/AT4G26210/AT4G32180/AT4G34570/AT4G38880/AT5G03430/AT5G08690/AT5G14760/AT5G36880/AT5G47030/AT5G49460/AT5G59440	26	TRUE	164883529082326
GO:0019395	fatty acid oxidation	10/2220	47/21061	0.212765957446809	201849722062488	239943013559866	0.0225956119619262	0.221599665994446	0.197156057622042	AT1G03000/AT1G06310/AT1G72970/AT1G76150/AT1G79810/AT2G33150/AT2G35690/AT3G04460/AT5G09660/AT5G65940	10	TRUE	164597589208057
GO:0010646	regulation of cell communication	50/2220	357/21061	0.140056022408964	132870265223206	215012586091446	0.0226933117134472	0.221599665994446	0.197156057622042	AT1G01380/AT1G14780/AT1G23080/AT1G26190/AT1G27340/AT1G30460/AT1G52920/AT1G53300/AT1G59870/AT1G67800/AT1G67890/AT1G69588/AT1G70790/AT1G75820/AT1G79070/AT1G80710/AT2G25490/AT2G25760/AT2G28290/AT2G33150/AT2G33540/AT2G35050/AT2G40940/AT2G44130/AT2G45000/AT3G04580/AT3G11180/AT3G23150/AT3G46110/AT3G56400/AT3G63010/AT4G19660/AT4G20940/AT4G24290/AT4G26120/AT4G33360/AT4G33950/AT4G35987/AT4G38495/AT5G01810/AT5G03730/AT5G13530/AT5G18190/AT5G20150/AT5G39500/AT5G53000/AT5G58430/AT5G58950/AT5G60300/AT5G62880	50	TRUE	164410212139468
GO:0009060	aerobic respiration	21/2220	126/21061	0.166666666666667	158115615615616	224592540861695	0.0228276523651935	0.221888969549748	0.197413449473982	AT1G08480/AT1G10670/AT1G15120/AT1G22840/AT1G32350/AT1G53310/AT1G65290/AT2G43400/AT2G47510/AT3G03070/AT4G26970/AT4G35830/AT4G37830/AT5G08300/AT5G08690/AT5G09600/AT5G18800/AT5G49460/AT5G56720/AT5G58330/AT5G65750	21	TRUE	164153874980048
GO:0006281	DNA repair	49/2220	349/21061	0.140401146131805	13319768192261	214665943770179	0.022950239592556	0.222061907290531	0.197567311272616	AT1G11100/AT1G15910/AT1G16970/AT1G21690/AT1G27840/AT1G51130/AT1G52500/AT1G52530/AT1G61030/AT1G66740/AT1G75230/AT1G77620/AT1G78650/AT1G79730/AT1G79950/AT1G80420/AT2G30350/AT2G31970/AT2G32000/AT2G36060/AT2G41460/AT2G45700/AT3G09660/AT3G10010/AT3G18524/AT3G19210/AT3G20540/AT3G57300/AT3G59550/AT3G60310/AT4G10180/AT4G15475/AT4G21070/AT4G31150/AT4G35520/AT4G36050/AT4G36080/AT5G02820/AT5G03450/AT5G10950/AT5G16270/AT5G22010/AT5G24850/AT5G43530/AT5G45400/AT5G46280/AT5G57160/AT5G63540/AT5G63690	49	TRUE	163921277621901
GO:0043650	dicarboxylic acid biosynthetic process	7/2220	28/21061	0.25	237173423423423	249317106545845	0.0232323958420859	0.223770212679	0.199087181594143	AT1G22410/AT1G69370/AT2G26550/AT2G41220/AT2G45300/AT3G59890/AT4G34570	7	TRUE	163390600124821
GO:0016441	post-transcriptional gene silencing	11/2220	54/21061	0.203703703703704	193252419085752	235520472985336	0.0234648015499694	0.224986038390883	0.200168895336962	AT1G08830/AT1G63020/AT1G69440/AT1G75660/AT2G33540/AT2G40030/AT2G45620/AT3G03300/AT3G10490/AT3G49500/AT5G55390	11	TRUE	162958311441623
GO:0016236	macroautophagy	12/2220	61/21061	0.19672131147541	186628267611874	232577980668956	0.0238778018447031	0.227914694184351	0.202774504996981	AT1G04140/AT1G08190/AT1G49180/AT1G71940/AT2G40810/AT4G22150/AT4G30510/AT4G30790/AT5G03340/AT5G17290/AT5G50230/AT5G66930	12	TRUE	162200565621336
GO:0030258	lipid modification	17/2220	97/21061	0.175257731958763	166265905080338	224539432955272	0.0244553471214996	0.23238063027111	0.206747824850629	AT1G03000/AT1G05470/AT1G06310/AT1G72970/AT1G76150/AT1G79810/AT2G32010/AT2G33150/AT2G35690/AT2G43900/AT3G02600/AT3G04460/AT3G58490/AT5G04500/AT5G04540/AT5G09660/AT5G65940	17	TRUE	161162616838218
GO:0045927	positive regulation of growth	9/2220	41/21061	0.219512195121951	208249835201055	238153249821192	0.0246046770447464	0.232755851150972	0.207081656894459	AT1G03060/AT1G79620/AT3G08850/AT5G05160/AT5G07290/AT5G35770/AT5G51670/AT5G53000/AT5G56170	9	TRUE	160898233104059
GO:0045333	cellular respiration	24/2220	150/21061	0.16	151790990990991	21850739800082	0.0248689818537261	0.234210544657981	0.20837589005859	AT1G08480/AT1G10670/AT1G15120/AT1G19530/AT1G22840/AT1G32350/AT1G53310/AT1G65290/AT2G43400/AT2G47510/AT3G03070/AT4G26970/AT4G35830/AT4G37830/AT4G38680/AT5G08300/AT5G08690/AT5G09600/AT5G18800/AT5G49460/AT5G52840/AT5G56720/AT5G58330/AT5G65750	24	TRUE	160434199455957
GO:0000398	mRNA splicing, via spliceosome	36/2220	245/21061	0.146938775510204	139399889685604	212928161523102	0.0253208579914303	0.237411053468322	0.211223365918266	AT1G02840/AT1G06220/AT1G10320/AT1G14640/AT1G20960/AT1G30460/AT1G55928/AT1G60200/AT1G73720/AT1G80070/AT2G32600/AT2G39340/AT2G41500/AT2G47640/AT3G03340/AT3G03970/AT3G11960/AT3G24730/AT3G53030/AT3G54230/AT3G55460/AT3G61860/AT4G25500/AT4G33370/AT4G35785/AT4G38590/AT4G38780/AT5G08550/AT5G12190/AT5G17440/AT5G17900/AT5G22840/AT5G46400/AT5G58020/AT5G64200/AT5G64270	36	TRUE	159652158243705
GO:0006400	tRNA modification	14/2220	76/21061	0.184210526315789	174759364627786	224115352006902	0.0264028318771556	0.24598420508043	0.218850853828296	AT1G03110/AT1G20370/AT1G48175/AT1G66520/AT1G75200/AT1G76120/AT1G76170/AT2G30320/AT3G56330/AT4G27340/AT4G34412/AT5G15390/AT5G24670/AT5G55130	14	TRUE	157834948969593
GO:0009875	pollen-pistil interaction	8/2220	35/21061	0.228571428571429	216844272844273	237474410453948	0.0264673896924673	0.24598420508043	0.218850853828296	AT1G09020/AT1G47550/AT1G76850/AT3G05320/AT3G17210/AT3G56640/AT5G11400/AT5G12370	8	TRUE	157728888824371
GO:0009738	abscisic acid-activated signaling pathway	33/2220	222/21061	0.148648648648649	141022035549063	210915721240367	0.0269026128143278	0.248090034130457	0.220724398861254	AT1G15520/AT1G52920/AT1G53300/AT1G62810/AT1G67800/AT1G67890/AT1G70790/AT1G75380/AT2G17290/AT2G17800/AT2G25760/AT2G33150/AT2G33540/AT3G18040/AT3G57530/AT3G59220/AT4G15230/AT4G20940/AT4G21670/AT4G33360/AT4G33950/AT4G34990/AT4G35987/AT5G01540/AT5G01550/AT5G01810/AT5G13530/AT5G18190/AT5G47670/AT5G58430/AT5G58670/AT5G58950/AT5G62880	33	TRUE	157020553874332
GO:0016180	snRNA processing	5/2220	17/21061	0.294117647058824	279027556968733	253474278342493	0.0271622878330656	0.248090034130457	0.220724398861254	AT1G60080/AT1G61010/AT3G12990/AT3G60500/AT4G20060	5	TRUE	156603365296921
GO:0044347	cell wall polysaccharide catabolic process	5/2220	17/21061	0.294117647058824	279027556968733	253474278342493	0.0271622878330656	0.248090034130457	0.220724398861254	AT1G68560/AT2G14690/AT4G33820/AT5G09700/AT5G10560	5	TRUE	156603365296921
GO:0060966	regulation of gene silencing by regulatory ncRNA	5/2220	17/21061	0.294117647058824	279027556968733	253474278342493	0.0271622878330656	0.248090034130457	0.220724398861254	AT1G09060/AT2G33540/AT2G45620/AT3G10490/AT5G41580	5	TRUE	156603365296921
GO:0023051	regulation of signaling	49/2220	353/21061	0.138810198300283	13168835974785	206097028525797	0.0275646878124812	0.249260590057542	0.221765836314576	AT1G01380/AT1G14780/AT1G23080/AT1G26190/AT1G27340/AT1G30460/AT1G52920/AT1G53300/AT1G59870/AT1G67800/AT1G67890/AT1G69588/AT1G70790/AT1G75820/AT1G79070/AT1G80710/AT2G25490/AT2G25760/AT2G28290/AT2G33150/AT2G33540/AT2G35050/AT2G40940/AT2G44130/AT2G45000/AT3G04580/AT3G11180/AT3G23150/AT3G46110/AT3G56400/AT3G63010/AT4G19660/AT4G20940/AT4G24290/AT4G26120/AT4G33360/AT4G33950/AT4G35987/AT4G38495/AT5G01810/AT5G03730/AT5G13530/AT5G18190/AT5G39500/AT5G53000/AT5G58430/AT5G58950/AT5G60300/AT5G62880	49	TRUE	155964692181647
GO:0010026	trichome differentiation	16/2220	91/21061	0.175824175824176	166803286803287	219216382929472	0.027694063122662	0.249260590057542	0.221765836314576	AT1G01380/AT1G03060/AT1G09310/AT1G17580/AT1G19835/AT1G25540/AT1G66740/AT2G35110/AT3G13540/AT3G20780/AT3G23980/AT4G38600/AT5G43900/AT5G55480/AT5G58230/AT5G65930	16	TRUE	155761332225011
GO:0000375	RNA splicing, via transesterification reactions	39/2220	271/21061	0.143911439114391	136527874738207	20774735421644	0.0277609718044265	0.249260590057542	0.221765836314576	AT1G02840/AT1G06220/AT1G10320/AT1G14640/AT1G20960/AT1G30460/AT1G55928/AT1G60200/AT1G73720/AT1G80070/AT2G32600/AT2G39340/AT2G41500/AT2G47640/AT3G03340/AT3G03970/AT3G11960/AT3G23070/AT3G23990/AT3G24730/AT3G53030/AT3G54230/AT3G55460/AT3G61860/AT4G25500/AT4G31010/AT4G33370/AT4G35785/AT4G38590/AT4G38780/AT5G08550/AT5G12190/AT5G17440/AT5G17900/AT5G22840/AT5G46400/AT5G58020/AT5G64200/AT5G64270	39	TRUE	155656533497825
GO:0000377	RNA splicing, via transesterification reactions with bulged adenosine as nucleophile	39/2220	271/21061	0.143911439114391	136527874738207	20774735421644	0.0277609718044265	0.249260590057542	0.221765836314576	AT1G02840/AT1G06220/AT1G10320/AT1G14640/AT1G20960/AT1G30460/AT1G55928/AT1G60200/AT1G73720/AT1G80070/AT2G32600/AT2G39340/AT2G41500/AT2G47640/AT3G03340/AT3G03970/AT3G11960/AT3G23070/AT3G23990/AT3G24730/AT3G53030/AT3G54230/AT3G55460/AT3G61860/AT4G25500/AT4G31010/AT4G33370/AT4G35785/AT4G38590/AT4G38780/AT5G08550/AT5G12190/AT5G17440/AT5G17900/AT5G22840/AT5G46400/AT5G58020/AT5G64200/AT5G64270	39	TRUE	155656533497825
GO:2000031	regulation of salicylic acid mediated signaling pathway	7/2220	29/21061	0.241379310344828	228995029512271	238608210956482	0.0279188644354506	0.249620564298396	0.222086103503851	AT1G14780/AT1G26190/AT1G30460/AT3G56400/AT4G19660/AT4G24290/AT4G26120	7	TRUE	155410225006919
GO:0065003	protein-containing complex assembly	59/2220	437/21061	0.135011441647597	12808450326757	203645450016589	0.028172578055673	0.250830642436853	0.223162703660815	AT1G07400/AT1G07820/AT1G09180/AT1G14320/AT1G14900/AT1G15440/AT1G15660/AT1G16720/AT1G19580/AT1G19835/AT1G20000/AT1G20960/AT1G48160/AT1G53310/AT1G71350/AT1G72370/AT1G73010/AT1G75820/AT1G76060/AT1G77840/AT1G80070/AT1G80260/AT2G30620/AT2G32600/AT2G32980/AT2G43460/AT2G47510/AT2G47640/AT3G03340/AT3G03970/AT3G05550/AT3G10090/AT3G10730/AT3G17880/AT3G19040/AT3G24730/AT3G51300/AT3G53030/AT3G60150/AT3G62560/AT4G09730/AT4G29340/AT4G31010/AT4G34970/AT4G35760/AT4G38780/AT5G01940/AT5G17440/AT5G22840/AT5G39740/AT5G46400/AT5G47480/AT5G47490/AT5G48950/AT5G51600/AT5G55230/AT5G56600/AT5G61770/AT5G64270	59	TRUE	155017340916891
GO:0006635	fatty acid beta-oxidation	9/2220	42/21061	0.214285714285714	203291505791506	230004813324365	0.0284794762858092	0.252502134935689	0.224649821748003	AT1G03000/AT1G06310/AT1G76150/AT1G79810/AT2G33150/AT2G35690/AT3G04460/AT5G09660/AT5G65940	9	TRUE	154546800128077
GO:0006163	purine nucleotide metabolic process	39/2220	272/21061	0.143382352941176	136025934022258	205275253714931	0.0292211886938654	0.253211486864811	0.225280928429436	AT1G01090/AT1G10670/AT1G21640/AT1G24180/AT1G47840/AT1G54340/AT1G55090/AT1G63660/AT1G74260/AT2G29560/AT2G36460/AT2G38040/AT2G41540/AT3G01640/AT3G04120/AT3G11980/AT3G18030/AT3G21070/AT3G21110/AT3G49160/AT3G55810/AT3G57610/AT3G60750/AT4G26210/AT4G28220/AT4G32180/AT4G37840/AT4G38880/AT5G08570/AT5G08690/AT5G13110/AT5G14760/AT5G19150/AT5G36880/AT5G47030/AT5G49460/AT5G52920/AT5G56720/AT5G58330	39	TRUE	15343021213009
GO:0000045	autophagosome assembly	10/2220	49/21061	0.204081632653061	193610957896672	225187733142385	0.0296039079008673	0.253211486864811	0.225280928429436	AT1G04140/AT1G49180/AT1G71940/AT2G40810/AT4G22150/AT4G30510/AT4G30790/AT5G17290/AT5G50230/AT5G66930	10	TRUE	152865095557085
GO:0045089	positive regulation of innate immune response	13/2220	70/21061	0.185714285714286	176185971685972	219159934782527	0.0297971335999516	0.253211486864811	0.225280928429436	AT1G11960/AT1G30460/AT1G59870/AT1G61380/AT1G72860/AT3G01310/AT3G51480/AT3G56400/AT5G01540/AT5G03320/AT5G20480/AT5G45060/AT5G51450	13	TRUE	15258255118163
GO:0031668	cellular response to extracellular stimulus	34/2220	232/21061	0.146551724137931	139032696489593	205206934622284	0.0300611323154186	0.253211486864811	0.225280928429436	AT1G08190/AT1G09020/AT1G15460/AT1G15520/AT1G18390/AT1G20620/AT1G20630/AT1G22810/AT1G27080/AT1G29900/AT1G53310/AT1G73010/AT1G73730/AT1G79410/AT1G79600/AT2G27050/AT2G47160/AT3G03710/AT3G05630/AT3G08850/AT3G08860/AT3G17000/AT3G29060/AT3G62420/AT4G24670/AT4G37870/AT5G12200/AT5G15330/AT5G17290/AT5G20150/AT5G21010/AT5G42870/AT5G49450/AT5G60810	34	TRUE	152199466483107
GO:0019751	polyol metabolic process	11/2220	56/21061	0.196428571428571	186350546975547	222101483472478	0.0300874233135964	0.253211486864811	0.225280928429436	AT1G05470/AT1G14520/AT2G43900/AT3G01310/AT3G01640/AT4G25840/AT4G36480/AT5G10170/AT5G15070/AT5G57440/AT5G58980	11	TRUE	15216150036392
GO:0061640	cytoskeleton-dependent cytokinesis	11/2220	56/21061	0.196428571428571	186350546975547	222101483472478	0.0300874233135964	0.253211486864811	0.225280928429436	AT1G69770/AT3G03050/AT3G17360/AT3G19050/AT3G23670/AT3G55340/AT4G14150/AT5G05170/AT5G18700/AT5G49160/AT5G64740	11	TRUE	15216150036392
GO:0031122	cytoplasmic microtubule organization	12/2220	63/21061	0.19047619047619	180703560703561	22020526648313	0.0301086584378311	0.253211486864811	0.225280928429436	AT1G11160/AT1G29990/AT1G80260/AT2G40070/AT3G06030/AT3G08670/AT3G10220/AT5G23720/AT5G49720/AT5G55230/AT5G64740/AT5G65930	12	TRUE	152130859506935
GO:0006346	DNA methylation-dependent heterochromatin formation	4/2220	12/21061	0.333333333333333	316231231231231	257185811747031	0.030471415361268	0.253211486864811	0.225280928429436	AT1G09060/AT1G09320/AT1G15215/AT5G17920	4	TRUE	151610737284288
GO:0006491	N-glycan processing	4/2220	12/21061	0.333333333333333	316231231231231	257185811747031	0.030471415361268	0.253211486864811	0.225280928429436	AT2G42390/AT3G11040/AT5G05460/AT5G63840	4	TRUE	151610737284288
GO:0006901	vesicle coating	4/2220	12/21061	0.333333333333333	316231231231231	257185811747031	0.030471415361268	0.253211486864811	0.225280928429436	AT1G09180/AT3G62560/AT5G47480/AT5G47490	4	TRUE	151610737284288
GO:0030261	chromosome condensation	4/2220	12/21061	0.333333333333333	316231231231231	257185811747031	0.030471415361268	0.253211486864811	0.225280928429436	AT1G66170/AT2G32590/AT4G15890/AT5G05490	4	TRUE	151610737284288
GO:0033356	UDP-L-arabinose metabolic process	4/2220	12/21061	0.333333333333333	316231231231231	257185811747031	0.030471415361268	0.253211486864811	0.225280928429436	AT1G30620/AT1G63180/AT3G02230/AT5G15650	4	TRUE	151610737284288
GO:0060321	acceptance of pollen	4/2220	12/21061	0.333333333333333	316231231231231	257185811747031	0.030471415361268	0.253211486864811	0.225280928429436	AT1G47550/AT1G76850/AT3G56640/AT5G12370	4	TRUE	151610737284288
GO:0071029	nuclear ncRNA surveillance	4/2220	12/21061	0.333333333333333	316231231231231	257185811747031	0.030471415361268	0.253211486864811	0.225280928429436	AT1G60080/AT1G75660/AT3G12990/AT3G60500	4	TRUE	151610737284288
GO:0071035	nuclear polyadenylation-dependent rRNA catabolic process	4/2220	12/21061	0.333333333333333	316231231231231	257185811747031	0.030471415361268	0.253211486864811	0.225280928429436	AT1G60080/AT1G75660/AT3G12990/AT3G60500	4	TRUE	151610737284288
GO:0071046	nuclear polyadenylation-dependent ncRNA catabolic process	4/2220	12/21061	0.333333333333333	316231231231231	257185811747031	0.030471415361268	0.253211486864811	0.225280928429436	AT1G60080/AT1G75660/AT3G12990/AT3G60500	4	TRUE	151610737284288
GO:0035556	intracellular signal transduction	59/2220	441/21061	0.133786848072562	126922739065596	196131749458712	0.0329819145430482	0.273002644205934	0.242889017050162	AT1G07880/AT1G45160/AT1G52530/AT1G54490/AT1G59580/AT1G60625/AT1G63700/AT1G66740/AT1G69400/AT1G72360/AT1G73670/AT1G73730/AT1G75840/AT1G76040/AT1G77320/AT1G77620/AT1G80710/AT2G17290/AT2G17800/AT2G25490/AT2G26000/AT2G27050/AT2G28290/AT2G32390/AT2G33130/AT2G40940/AT2G46070/AT3G02860/AT3G04580/AT3G05630/AT3G06540/AT3G08850/AT3G16770/AT3G18040/AT3G23150/AT3G51300/AT3G51480/AT3G56400/AT3G57530/AT3G59770/AT4G13020/AT4G33000/AT4G33080/AT4G35290/AT4G35310/AT4G35920/AT4G36070/AT4G38495/AT5G03730/AT5G04540/AT5G24430/AT5G39500/AT5G53000/AT5G55560/AT5G58350/AT5G58670/AT5G59430/AT5G62880/AT5G63690	59	TRUE	148172413791685
GO:0000819	sister chromatid segregation	12/2220	64/21061	0.1875	177880067567568	214186147001876	0.0336283559504576	0.276362801061688	0.245878530936382	AT1G15660/AT1G61030/AT1G64960/AT1G69400/AT1G78770/AT2G32590/AT2G37420/AT3G16320/AT3G23890/AT4G15890/AT5G05560/AT5G44270	12	TRUE	147329436429694
GO:0000077	DNA damage checkpoint signaling	5/2220	18/21061	0.277777777777778	263526026026026	238244565862834	0.0344312314678083	0.276362801061688	0.245878530936382	AT1G52530/AT1G77320/AT1G77620/AT1G80710/AT3G02860	5	TRUE	146304744403627
GO:0000966	RNA 5'-end processing	5/2220	18/21061	0.277777777777778	263526026026026	238244565862834	0.0344312314678083	0.276362801061688	0.245878530936382	AT1G04635/AT1G12620/AT1G62670/AT1G75660/AT2G47300	5	TRUE	146304744403627
GO:0006108	malate metabolic process	5/2220	18/21061	0.277777777777778	263526026026026	238244565862834	0.0344312314678083	0.276362801061688	0.245878530936382	AT1G53240/AT2G47510/AT5G09660/AT5G56720/AT5G58330	5	TRUE	146304744403627
GO:0006734	NADH metabolic process	5/2220	18/21061	0.277777777777778	263526026026026	238244565862834	0.0344312314678083	0.276362801061688	0.245878530936382	AT2G41540/AT4G28220/AT5G19150/AT5G56720/AT5G58330	5	TRUE	146304744403627
GO:0006896	Golgi to vacuole transport	5/2220	18/21061	0.277777777777778	263526026026026	238244565862834	0.0344312314678083	0.276362801061688	0.245878530936382	AT1G10290/AT1G23900/AT1G48760/AT1G60070/AT4G24550	5	TRUE	146304744403627
GO:0019321	pentose metabolic process	5/2220	18/21061	0.277777777777778	263526026026026	238244565862834	0.0344312314678083	0.276362801061688	0.245878530936382	AT1G30620/AT2G21370/AT4G30310/AT5G15650/AT5G49650	5	TRUE	146304744403627
GO:1990641	response to iron ion starvation	5/2220	18/21061	0.277777777777778	263526026026026	238244565862834	0.0344312314678083	0.276362801061688	0.245878530936382	AT3G13610/AT4G26970/AT4G35830/AT5G61430/AT5G64940	5	TRUE	146304744403627
GO:0090114	COPII-coated vesicle budding	6/2220	24/21061	0.25	237173423423423	230800842955378	0.0346704474604594	0.277232747806466	0.246652517980865	AT1G09180/AT3G62560/AT4G32640/AT5G43670/AT5G47480/AT5G47490	6	TRUE	146004055325695
GO:0006605	protein targeting	29/2220	195/21061	0.148717948717949	14108778008778	197862766762834	0.0359714331244425	0.285739183814719	0.254220649368948	AT1G08190/AT1G13900/AT1G23465/AT1G24460/AT1G26670/AT1G29260/AT1G30900/AT1G48160/AT1G48760/AT1G55900/AT1G64220/AT1G69420/AT2G14720/AT2G34250/AT2G34940/AT2G37680/AT2G45140/AT2G45770/AT3G09740/AT3G56920/AT4G24550/AT4G30600/AT5G05000/AT5G27280/AT5G40930/AT5G41685/AT5G47040/AT5G56290/AT5G62810	29	TRUE	144404225927243
GO:0043068	positive regulation of programmed cell death	8/2220	37/21061	0.216216216216216	205122960798637	219681997236551	0.0360039462380981	0.285739183814719	0.254220649368948	AT1G02170/AT1G30460/AT1G72860/AT1G79340/AT1G80280/AT2G46240/AT5G10380/AT5G51450	8	TRUE	144364989546871
GO:0072527	pyrimidine-containing compound metabolic process	12/2220	65/21061	0.184615384615385	175143451143451	208273123063507	0.0374316146191654	0.295094434025959	0.262543966290203	AT1G02880/AT1G49350/AT1G59870/AT2G03530/AT2G36310/AT2G44750/AT3G10030/AT3G60961/AT4G34570/AT5G12200/AT5G23070/AT5G59440	12	TRUE	1426761439114
GO:0048468	cell development	46/2220	335/21061	0.137313432835821	130268387790776	19169361252504	0.0374612566082978	0.295094434025959	0.262543966290203	AT1G01380/AT1G03060/AT1G08730/AT1G09080/AT1G17580/AT1G18580/AT1G18750/AT1G27380/AT1G48550/AT1G49240/AT1G54280/AT1G59870/AT1G64980/AT1G69588/AT1G69940/AT1G73430/AT1G75110/AT1G75840/AT1G76850/AT1G77450/AT1G79620/AT2G25600/AT2G35610/AT2G37620/AT2G38020/AT2G38120/AT2G43750/AT3G03110/AT3G06440/AT3G06540/AT3G51300/AT3G56640/AT3G57630/AT4G21060/AT4G21323/AT4G28710/AT4G30160/AT4G30980/AT4G35987/AT5G13990/AT5G43900/AT5G55390/AT5G55480/AT5G56540/AT5G58050/AT5G58170	46	TRUE	142641765865068
GO:0008033	tRNA processing	17/2220	102/21061	0.166666666666667	158115615615616	201958132222254	0.0377580100563984	0.295137859713686	0.262582601896233	AT1G03110/AT1G04635/AT1G20370/AT1G48175/AT1G52160/AT1G66520/AT1G75200/AT1G76120/AT1G76170/AT2G30320/AT2G47300/AT3G56330/AT4G27340/AT4G34412/AT5G15390/AT5G24670/AT5G55130	17	TRUE	142299090219967
GO:0048528	post-embryonic root development	25/2220	164/21061	0.152439024390244	144617941111844	196898847672726	0.0378192165713213	0.295137859713686	0.262582601896233	AT1G07880/AT1G19220/AT1G21210/AT1G59870/AT1G66145/AT1G68765/AT1G71090/AT1G72490/AT1G77740/AT2G34680/AT2G38120/AT2G44900/AT3G02260/AT3G60350/AT4G24670/AT4G26760/AT5G03730/AT5G09680/AT5G11630/AT5G47040/AT5G55230/AT5G56600/AT5G57740/AT5G58430/AT5G60810	25	TRUE	142228747184942
GO:0042254	ribosome biogenesis	48/2220	352/21061	0.136363636363636	129367321867322	19072595874509	0.0379504649585509	0.295137859713686	0.262582601896233	AT1G04635/AT1G06380/AT1G14320/AT1G15440/AT1G16280/AT1G59760/AT1G60080/AT1G63180/AT1G63810/AT1G69210/AT1G72270/AT1G72370/AT1G75660/AT2G39140/AT2G40700/AT2G43650/AT2G44120/AT2G47300/AT2G47420/AT3G01540/AT3G03110/AT3G06530/AT3G09500/AT3G10090/AT3G12930/AT3G12990/AT3G22980/AT3G24080/AT3G53890/AT3G57150/AT3G60500/AT3G62870/AT4G09730/AT4G23920/AT4G24770/AT4G25550/AT4G25730/AT5G02250/AT5G04600/AT5G05680/AT5G06360/AT5G10620/AT5G11240/AT5G17930/AT5G39740/AT5G53770/AT5G55080/AT5G61770	48	TRUE	14207828988806
GO:1905037	autophagosome organization	10/2220	51/21061	0.196078431372549	186018371312489	211113970127004	0.0380238960367326	0.295137859713686	0.262582601896233	AT1G04140/AT1G49180/AT1G71940/AT2G40810/AT4G22150/AT4G30510/AT4G30790/AT5G17290/AT5G50230/AT5G66930	10	TRUE	141994338614058
GO:0007264	small GTPase-mediated signal transduction	7/2220	31/21061	0.225806451612903	214221156640511	218454733807635	0.0391197857217546	0.295507336109279	0.262911323102615	AT1G75840/AT2G17800/AT2G26000/AT3G06540/AT3G51300/AT5G39500/AT5G62880	7	TRUE	140760353272172
GO:0098781	ncRNA transcription	7/2220	31/21061	0.225806451612903	214221156640511	218454733807635	0.0391197857217546	0.295507336109279	0.262911323102615	AT1G11475/AT1G17450/AT1G61700/AT2G41340/AT3G18100/AT5G09380/AT5G57980	7	TRUE	140760353272172
GO:0002684	positive regulation of immune system process	13/2220	73/21061	0.178082191780822	168945452301617	20255138782827	0.0404143604492711	0.295507336109279	0.262911323102615	AT1G11960/AT1G30460/AT1G59870/AT1G61380/AT1G72860/AT3G01310/AT3G51480/AT3G56400/AT5G01540/AT5G03320/AT5G20480/AT5G45060/AT5G51450	13	TRUE	139346428945111
GO:0010074	maintenance of meristem identity	13/2220	73/21061	0.178082191780822	168945452301617	20255138782827	0.0404143604492711	0.295507336109279	0.262911323102615	AT1G14740/AT1G65380/AT1G66145/AT1G69588/AT2G20140/AT3G07780/AT3G08850/AT4G24540/AT4G24670/AT4G26540/AT5G48160/AT5G60810/AT5G63780	13	TRUE	139346428945111
GO:0035825	homologous recombination	13/2220	73/21061	0.178082191780822	168945452301617	20255138782827	0.0404143604492711	0.295507336109279	0.262911323102615	AT1G67370/AT1G77320/AT3G02930/AT3G18524/AT3G19210/AT3G23890/AT3G60310/AT4G35520/AT5G02820/AT5G22010/AT5G51330/AT5G57880/AT5G63540	13	TRUE	139346428945111
GO:0050778	positive regulation of immune response	13/2220	73/21061	0.178082191780822	168945452301617	20255138782827	0.0404143604492711	0.295507336109279	0.262911323102615	AT1G11960/AT1G30460/AT1G59870/AT1G61380/AT1G72860/AT3G01310/AT3G51480/AT3G56400/AT5G01540/AT5G03320/AT5G20480/AT5G45060/AT5G51450	13	TRUE	139346428945111
GO:0010384	cell wall proteoglycan metabolic process	4/2220	13/21061	0.307692307692308	291905751905752	237578943285841	0.040428855174373	0.295507336109279	0.262911323102615	AT3G06440/AT3G57630/AT4G21060/AT4G32120	4	TRUE	139330855642769
GO:0010404	cell wall hydroxyproline-rich glycoprotein metabolic process	4/2220	13/21061	0.307692307692308	291905751905752	237578943285841	0.040428855174373	0.295507336109279	0.262911323102615	AT3G06440/AT3G57630/AT4G21060/AT4G32120	4	TRUE	139330855642769
GO:0010972	negative regulation of G2/M transition of mitotic cell cycle	4/2220	13/21061	0.307692307692308	291905751905752	237578943285841	0.040428855174373	0.295507336109279	0.262911323102615	AT1G52530/AT1G77320/AT1G77620/AT3G02860	4	TRUE	139330855642769
GO:0019359	nicotinamide nucleotide biosynthetic process	4/2220	13/21061	0.307692307692308	291905751905752	237578943285841	0.040428855174373	0.295507336109279	0.262911323102615	AT1G21640/AT1G55090/AT3G21070/AT5G14760	4	TRUE	139330855642769
GO:0032790	ribosome disassembly	4/2220	13/21061	0.307692307692308	291905751905752	237578943285841	0.040428855174373	0.295507336109279	0.262911323102615	AT1G62750/AT2G47090/AT3G62240/AT5G58410	4	TRUE	139330855642769
GO:0044001	migration in host	4/2220	13/21061	0.307692307692308	291905751905752	237578943285841	0.040428855174373	0.295507336109279	0.262911323102615	AT1G04520/AT2G33330/AT3G07780/AT5G48160	4	TRUE	139330855642769
GO:0044818	mitotic G2/M transition checkpoint	4/2220	13/21061	0.307692307692308	291905751905752	237578943285841	0.040428855174373	0.295507336109279	0.262911323102615	AT1G52530/AT1G77320/AT1G77620/AT3G02860	4	TRUE	139330855642769
GO:0046739	transport of virus in multicellular host	4/2220	13/21061	0.307692307692308	291905751905752	237578943285841	0.040428855174373	0.295507336109279	0.262911323102615	AT1G04520/AT2G33330/AT3G07780/AT5G48160	4	TRUE	139330855642769
GO:0048199	vesicle targeting, to, from or within Golgi	4/2220	13/21061	0.307692307692308	291905751905752	237578943285841	0.040428855174373	0.295507336109279	0.262911323102615	AT1G09180/AT3G62560/AT5G47480/AT5G47490	4	TRUE	139330855642769
GO:0071484	cellular response to light intensity	4/2220	13/21061	0.307692307692308	291905751905752	237578943285841	0.040428855174373	0.295507336109279	0.262911323102615	AT1G08830/AT4G20940/AT4G33950/AT4G34190	4	TRUE	139330855642769
GO:0006457	protein folding	28/2220	189/21061	0.148148148148148	140547213880547	192204513903925	0.0404422498686602	0.295507336109279	0.262911323102615	AT1G07400/AT1G09080/AT1G11040/AT1G12060/AT1G29990/AT1G56340/AT1G72280/AT1G79920/AT2G33210/AT2G38960/AT2G44650/AT2G46240/AT3G10220/AT3G13860/AT3G17880/AT3G23990/AT3G60740/AT4G34870/AT5G01390/AT5G02500/AT5G07340/AT5G18140/AT5G27280/AT5G49840/AT5G56010/AT5G56030/AT5G56500/AT5G62390	28	TRUE	139316469189497
GO:0006164	purine nucleotide biosynthetic process	20/2220	126/21061	0.158730158730159	150586300586301	195494888269202	0.0408733613970511	0.296282493520936	0.263600976575841	AT1G01090/AT1G10670/AT1G21640/AT1G24180/AT1G55090/AT1G63660/AT1G74260/AT2G38040/AT3G18030/AT3G21070/AT3G21110/AT3G57610/AT4G26210/AT4G32180/AT4G38880/AT5G08690/AT5G14760/AT5G36880/AT5G47030/AT5G49460	20	TRUE	138855964474103
GO:0033044	regulation of chromosome organization	8/2220	38/21061	0.210526315789474	199724988146041	211204001615091	0.0415422408084426	0.296282493520936	0.263600976575841	AT1G66170/AT1G69400/AT1G78770/AT1G79950/AT2G46980/AT3G16320/AT4G22970/AT5G05560	8	TRUE	138151008111593
GO:0035384	thioester biosynthetic process	6/2220	25/21061	0.24	227686486486486	219273958001898	0.0416826887375546	0.296282493520936	0.263600976575841	AT1G01090/AT1G10670/AT1G24180/AT2G38040/AT5G36880/AT5G49460	6	TRUE	138004427468403
GO:0048826	cotyledon morphogenesis	6/2220	25/21061	0.24	227686486486486	219273958001898	0.0416826887375546	0.296282493520936	0.263600976575841	AT1G05470/AT2G21050/AT3G23980/AT4G18750/AT4G24670/AT5G22720	6	TRUE	138004427468403
GO:0071616	acyl-CoA biosynthetic process	6/2220	25/21061	0.24	227686486486486	219273958001898	0.0416826887375546	0.296282493520936	0.263600976575841	AT1G01090/AT1G10670/AT1G24180/AT2G38040/AT5G36880/AT5G49460	6	TRUE	138004427468403
GO:0009991	response to extracellular stimulus	44/2220	321/21061	0.137071651090343	13003901097359	186160469500302	0.0420942259759343	0.296282493520936	0.263600976575841	AT1G08190/AT1G09020/AT1G15460/AT1G15520/AT1G18390/AT1G20620/AT1G20630/AT1G22810/AT1G27080/AT1G29900/AT1G53310/AT1G73010/AT1G73730/AT1G79410/AT1G79600/AT2G27050/AT2G41220/AT2G47160/AT3G01500/AT3G03710/AT3G05630/AT3G08850/AT3G08860/AT3G13610/AT3G16770/AT3G17000/AT3G29060/AT3G62420/AT4G24670/AT4G26970/AT4G35830/AT4G37870/AT5G12200/AT5G15330/AT5G17290/AT5G20150/AT5G21010/AT5G42870/AT5G49450/AT5G53000/AT5G54730/AT5G60810/AT5G61430/AT5G64940	44	TRUE	1375777471831
GO:0051128	regulation of cellular component organization	40/2220	288/21061	0.138888888888889	131763013013013	186303932346094	0.0425906881083832	0.296282493520936	0.263600976575841	AT1G03060/AT1G09060/AT1G09180/AT1G11160/AT1G18750/AT1G24460/AT1G29800/AT1G55350/AT1G66170/AT1G69400/AT1G69588/AT1G75840/AT1G77450/AT1G78770/AT1G79620/AT1G79950/AT2G17800/AT2G44610/AT2G46980/AT3G02170/AT3G08850/AT3G16320/AT3G18524/AT3G43230/AT3G51300/AT3G52140/AT3G62560/AT4G18600/AT4G22970/AT4G29340/AT5G05560/AT5G07290/AT5G11630/AT5G13990/AT5G44270/AT5G53000/AT5G55230/AT5G55390/AT5G56600/AT5G62880	40	TRUE	137068534327305
GO:0000463	maturation of LSU-rRNA from tricistronic rRNA transcript (SSU-rRNA, 5.8S rRNA, LSU-rRNA)	5/2220	19/21061	0.263157894736842	249656235182551	224017426582039	0.0427932727084951	0.296282493520936	0.263600976575841	AT1G72270/AT2G44120/AT3G09500/AT4G25730/AT5G04600	5	TRUE	136862449863199
GO:0006085	acetyl-CoA biosynthetic process	5/2220	19/21061	0.263157894736842	249656235182551	224017426582039	0.0427932727084951	0.296282493520936	0.263600976575841	AT1G01090/AT1G10670/AT1G24180/AT5G36880/AT5G49460	5	TRUE	136862449863199
GO:0010105	negative regulation of ethylene-activated signaling pathway	5/2220	19/21061	0.263157894736842	249656235182551	224017426582039	0.0427932727084951	0.296282493520936	0.263600976575841	AT2G25490/AT2G40940/AT3G04580/AT3G23150/AT5G03730	5	TRUE	136862449863199
GO:0010588	cotyledon vascular tissue pattern formation	5/2220	19/21061	0.263157894736842	249656235182551	224017426582039	0.0427932727084951	0.296282493520936	0.263600976575841	AT1G05470/AT2G21050/AT4G18750/AT4G24670/AT5G22720	5	TRUE	136862449863199
GO:0042770	signal transduction in response to DNA damage	5/2220	19/21061	0.263157894736842	249656235182551	224017426582039	0.0427932727084951	0.296282493520936	0.263600976575841	AT1G52530/AT1G77320/AT1G77620/AT1G80710/AT3G02860	5	TRUE	136862449863199
GO:0070298	negative regulation of phosphorelay signal transduction system	5/2220	19/21061	0.263157894736842	249656235182551	224017426582039	0.0427932727084951	0.296282493520936	0.263600976575841	AT2G25490/AT2G40940/AT3G04580/AT3G23150/AT5G03730	5	TRUE	136862449863199
GO:0031669	cellular response to nutrient levels	28/2220	190/21061	0.147368421052632	139807491702229	189201110248859	0.042839506935546	0.296282493520936	0.263600976575841	AT1G08190/AT1G09020/AT1G15460/AT1G20620/AT1G20630/AT1G27080/AT1G29900/AT1G53310/AT1G73010/AT1G73730/AT1G79600/AT2G27050/AT2G47160/AT3G03710/AT3G05630/AT3G08850/AT3G08860/AT3G29060/AT3G62420/AT4G24670/AT4G37870/AT5G12200/AT5G15330/AT5G17290/AT5G20150/AT5G42870/AT5G49450/AT5G60810	28	TRUE	136815553635568
GO:0048878	chemical homeostasis	55/2220	414/21061	0.132850241545894	126034186360273	183640893381005	0.04288495442035	0.296282493520936	0.263600976575841	AT1G04120/AT1G05160/AT1G06310/AT1G06970/AT1G07810/AT1G08030/AT1G08135/AT1G15460/AT1G16300/AT1G17260/AT1G21790/AT1G22840/AT1G47840/AT1G56340/AT1G59870/AT1G64170/AT1G68570/AT1G72300/AT1G74810/AT2G18790/AT2G32390/AT2G35690/AT2G41220/AT2G46560/AT2G46800/AT2G47160/AT3G13440/AT3G13730/AT3G13772/AT3G44290/AT3G47420/AT3G51480/AT3G51860/AT3G52080/AT3G62270/AT4G14240/AT4G18790/AT4G19350/AT4G24160/AT4G25220/AT4G27970/AT4G28630/AT4G30190/AT4G32060/AT4G33000/AT4G35290/AT4G35920/AT4G37840/AT5G13740/AT5G15330/AT5G49450/AT5G53000/AT5G53470/AT5G58670/AT5G67330	55	TRUE	136769504716966
GO:0007276	gamete generation	14/2220	81/21061	0.172839506172839	163971749527305	198007523267135	0.042885378684847	0.296282493520936	0.263600976575841	AT1G06220/AT1G64625/AT1G66170/AT1G77320/AT2G20140/AT2G41500/AT3G09660/AT3G16320/AT3G23670/AT4G14150/AT4G30980/AT5G44040/AT5G49150/AT5G57880	14	TRUE	136769075067871
GO:0000724	double-strand break repair via homologous recombination	16/2220	96/21061	0.166666666666667	158115615615616	195900128846913	0.0429253069895835	0.296282493520936	0.263600976575841	AT1G15910/AT1G52530/AT1G66740/AT1G79730/AT1G79950/AT2G30350/AT3G09660/AT3G19210/AT3G57300/AT3G59550/AT4G21070/AT5G16270/AT5G45400/AT5G46280/AT5G63540/AT5G63690	16	TRUE	136728659020536
GO:0140546	defense response to symbiont	50/2220	372/21061	0.134408602150538	1275125932384	183775216631592	0.0433183141373166	0.298024375509655	0.265150719822057	AT1G08030/AT1G09415/AT1G09970/AT1G11960/AT1G12220/AT1G14780/AT1G26190/AT1G29660/AT1G30460/AT1G32960/AT1G49800/AT1G59870/AT1G61360/AT1G61370/AT1G61380/AT1G61430/AT1G61490/AT1G67520/AT1G69440/AT1G72860/AT1G73080/AT1G75040/AT2G23270/AT2G23560/AT2G35110/AT3G01310/AT3G03300/AT3G03970/AT3G11650/AT3G49500/AT3G51480/AT3G56400/AT4G11850/AT4G19660/AT4G24290/AT4G24770/AT4G26120/AT4G28460/AT4G31300/AT4G37930/AT5G01540/AT5G03320/AT5G05680/AT5G10760/AT5G20480/AT5G26240/AT5G45060/AT5G50440/AT5G51450/AT5G64905	50	TRUE	136332845359583
GO:0009966	regulation of signal transduction	47/2220	347/21061	0.135446685878963	128497416725082	183735019819618	0.0437258910805699	0.299854897086497	0.266779325243743	AT1G14780/AT1G23080/AT1G26190/AT1G27340/AT1G30460/AT1G52920/AT1G53300/AT1G59870/AT1G67800/AT1G67890/AT1G69588/AT1G70790/AT1G75820/AT1G80710/AT2G25490/AT2G25760/AT2G28290/AT2G33150/AT2G33540/AT2G35050/AT2G40940/AT2G44130/AT2G45000/AT3G04580/AT3G11180/AT3G23150/AT3G46110/AT3G56400/AT3G63010/AT4G19660/AT4G20940/AT4G24290/AT4G26120/AT4G33360/AT4G33950/AT4G35987/AT4G38495/AT5G01810/AT5G03730/AT5G13530/AT5G18190/AT5G39500/AT5G53000/AT5G58430/AT5G58950/AT5G60300/AT5G62880	47	TRUE	135926133136487
GO:0071824	protein-DNA complex organization	43/2220	314/21061	0.136942675159236	129916652321111	183338578899593	0.0446314975101018	0.305077881367438	0.271426186895051	AT1G04870/AT1G07820/AT1G09060/AT1G09320/AT1G14900/AT1G15215/AT1G15660/AT1G20000/AT1G21610/AT1G21700/AT1G54490/AT1G65440/AT1G66740/AT1G69770/AT1G73100/AT2G18790/AT2G28290/AT2G30620/AT2G42940/AT3G03300/AT3G06930/AT3G10490/AT3G12270/AT3G17590/AT3G19040/AT3G19510/AT3G57300/AT3G60830/AT3G61740/AT3G63070/AT4G15890/AT4G24680/AT4G29730/AT4G38495/AT5G02200/AT5G17920/AT5G22010/AT5G23150/AT5G25480/AT5G49160/AT5G55300/AT5G55390/AT5G58230	43	TRUE	135035854113476
GO:0007093	mitotic cell cycle checkpoint signaling	117061	32/21061	0.21875	207526745495495	208946872846351	0.0456810600060373	0.311248122677791	0.276915818144569	AT1G52530/AT1G66740/AT1G69400/AT1G77320/AT1G77620/AT3G02860/AT5G63690	7	TRUE	134026382706012
GO:0016050	vesicle organization	19/2220	120/21061	0.158333333333333	150209834834835	189336525547091	0.0463691124419363	0.314923555334817	0.2801858312534	AT1G08190/AT1G09180/AT1G24460/AT1G26670/AT1G48760/AT2G25430/AT2G29700/AT3G03800/AT3G09740/AT3G17440/AT3G62560/AT4G32640/AT4G36630/AT5G10410/AT5G43670/AT5G46860/AT5G47480/AT5G47490/AT5G50440	19	TRUE	133377121691978
GO:0006338	chromatin remodeling	36/2220	257/21061	0.140077821011673	132890945420128	182105554244823	0.0469554505767926	0.316300973133915	0.281411312626533	AT1G04870/AT1G07820/AT1G09060/AT1G09320/AT1G14900/AT1G15215/AT1G21610/AT1G21700/AT1G54490/AT1G65440/AT1G69770/AT1G73100/AT2G28290/AT2G30620/AT2G42940/AT3G03300/AT3G06930/AT3G10490/AT3G12270/AT3G17590/AT3G19510/AT3G57300/AT3G61740/AT3G63070/AT4G24680/AT4G29730/AT4G38495/AT5G02200/AT5G17920/AT5G22010/AT5G23150/AT5G25480/AT5G49160/AT5G55300/AT5G55390/AT5G58230	36	TRUE	132831398767839
GO:0016042	lipid catabolic process	20/2220	128/21061	0.15625	14823338963964	187884402217852	0.0470685043146425	0.316300973133915	0.281411312626533	AT1G03000/AT1G06310/AT1G07230/AT1G76150/AT1G78440/AT1G79810/AT2G33150/AT2G35690/AT2G42010/AT3G04460/AT3G05630/AT3G14075/AT4G11850/AT4G13550/AT5G02310/AT5G09660/AT5G49900/AT5G58980/AT5G65640/AT5G65940	20	TRUE	132726960195297
GO:0009185	ribonucleoside diphosphate metabolic process	11/2220	60/21061	0.183333333333333	173927177177177	196840045648958	0.047132475140765	0.316300973133915	0.281411312626533	AT1G47840/AT2G29560/AT2G36460/AT3G04120/AT3G10030/AT3G49160/AT3G55810/AT3G60961/AT4G37840/AT5G08570/AT5G52920	11	TRUE	132667975286182
GO:0030422	siRNA processing	8/2220	39/21061	0.205128205128205	194603834603835	202982091750372	0.047616805299537	0.316300973133915	0.281411312626533	AT1G63020/AT1G69440/AT2G40030/AT3G03300/AT3G10490/AT3G20420/AT3G49500/AT5G23080	8	TRUE	132223974558222
GO:0033866	nucleoside bisphosphate biosynthetic process	8/2220	39/21061	0.205128205128205	194603834603835	202982091750372	0.047616805299537	0.316300973133915	0.281411312626533	AT1G01090/AT1G10670/AT1G24180/AT2G38040/AT3G18030/AT4G32180/AT5G36880/AT5G49460	8	TRUE	132223974558222
GO:0034030	ribonucleoside bisphosphate biosynthetic process	8/2220	39/21061	0.205128205128205	194603834603835	202982091750372	0.047616805299537	0.316300973133915	0.281411312626533	AT1G01090/AT1G10670/AT1G24180/AT2G38040/AT3G18030/AT4G32180/AT5G36880/AT5G49460	8	TRUE	132223974558222
GO:0034033	purine nucleoside bisphosphate biosynthetic process	8/2220	39/21061	0.205128205128205	194603834603835	202982091750372	0.047616805299537	0.316300973133915	0.281411312626533	AT1G01090/AT1G10670/AT1G24180/AT2G38040/AT3G18030/AT4G32180/AT5G36880/AT5G49460	8	TRUE	132223974558222
GO:0009225	nucleotide-sugar metabolic process	10/2220	53/21061	0.188679245283019	178998810130886	197660471205025	0.0479637627183918	0.316368720214727	0.281471586848104	AT1G08200/AT1G26570/AT1G30620/AT1G31070/AT1G63180/AT2G27860/AT3G02230/AT5G15650/AT5G15770/AT5G17310	10	TRUE	131908675418589
GO:0043622	cortical microtubule organization	10/2220	53/21061	0.188679245283019	178998810130886	197660471205025	0.0479637627183918	0.316368720214727	0.281471586848104	AT1G11160/AT1G29990/AT2G40070/AT3G06030/AT3G08670/AT5G23720/AT5G49720/AT5G55230/AT5G64740/AT5G65930	10	TRUE	131908675418589
GO:0045324	late endosome to vacuole transport	9/2220	46/21061	0.195652173913043	185613983548766	199532029274163	0.0482242079421221	0.316368720214727	0.281471586848104	AT1G21380/AT2G30330/AT2G38410/AT4G19003/AT4G21560/AT5G01760/AT5G13530/AT5G46860/AT5G63640	9	TRUE	131673489668959
GO:0071241	cellular response to inorganic substance	9/2220	46/21061	0.195652173913043	185613983548766	199532029274163	0.0482242079421221	0.316368720214727	0.281471586848104	AT1G08830/AT2G46070/AT3G19210/AT4G20940/AT4G22790/AT4G33950/AT4G35040/AT5G56010/AT5G61910	9	TRUE	131673489668959
GO:0000018	regulation of DNA recombination	6/2220	26/21061	0.230769230769231	218929313929314	208285014686953	0.0495254585914649	0.31995258157108	0.284660129452226	AT1G14900/AT1G15910/AT1G79950/AT2G30620/AT3G18524/AT3G57300	6	TRUE	130517149432913
GO:0006775	fat-soluble vitamin metabolic process	6/2220	26/21061	0.230769230769231	218929313929314	208285014686953	0.0495254585914649	0.31995258157108	0.284660129452226	AT1G23360/AT1G78620/AT1G79600/AT3G01310/AT5G15070/AT5G48950	6	TRUE	130517149432913
GO:0007186	G protein-coupled receptor signaling pathway	6/2220	26/21061	0.230769230769231	218929313929314	208285014686953	0.0495254585914649	0.31995258157108	0.284660129452226	AT2G23460/AT2G32390/AT3G13290/AT3G51480/AT5G02630/AT5G57690	6	TRUE	130517149432913
GO:0032511	late endosome to vacuole transport via multivesicular body sorting pathway	6/2220	26/21061	0.230769230769231	218929313929314	208285014686953	0.0495254585914649	0.31995258157108	0.284660129452226	AT1G21380/AT2G38410/AT4G19003/AT4G21560/AT5G01760/AT5G63640	6	TRUE	130517149432913
GO:0042362	fat-soluble vitamin biosynthetic process	6/2220	26/21061	0.230769230769231	218929313929314	208285014686953	0.0495254585914649	0.31995258157108	0.284660129452226	AT1G23360/AT1G78620/AT1G79600/AT3G01310/AT5G15070/AT5G48950	6	TRUE	130517149432913

### Sheet: Table 4
Table 4. Complete Gene Ontology analysis of Col-0 specific hypomethylated genes (primed vs naïve; 24h into the dark submergence).
ID	Description	GeneRatio	BgRatio	RichFactor	FoldEnrichment	zScore	pvalue	p.adjust	qvalue	geneID	Count	Significant	neg_log10_p
GO:0019748	secondary metabolic process	74/1927	371/21061	0.199460916442049	217999292225531	727701496059555	10057.5	1.82343e+06	1.76589e+07	AT1G02920/AT1G04220/AT1G10370/AT1G21100/AT1G21120/AT1G22190/AT1G24100/AT1G28680/AT1G31720/AT1G32100/AT1G32770/AT1G51490/AT1G54040/AT1G59670/AT1G61820/AT1G62540/AT1G62570/AT1G65880/AT1G68320/AT1G69920/AT1G73270/AT1G79180/AT2G02540/AT2G21730/AT2G21890/AT2G22330/AT2G22990/AT2G29470/AT2G32860/AT2G33070/AT2G38080/AT2G40890/AT2G41480/AT2G43100/AT2G43910/AT2G44460/AT2G44470/AT3G10340/AT3G16390/AT3G16400/AT3G16410/AT3G21370/AT3G53260/AT4G11180/AT4G13660/AT4G13770/AT4G15415/AT4G30550/AT4G36220/AT4G37400/AT4G37410/AT4G37750/AT4G37970/AT4G39950/AT5G04230/AT5G07690/AT5G09640/AT5G13330/AT5G17050/AT5G17220/AT5G22420/AT5G23010/AT5G23020/AT5G25980/AT5G36180/AT5G40360/AT5G45580/AT5G58860/AT5G60890/AT5G61420/AT5G62470/AT5G63560/AT5G65410/AT5G66690	74	TRUE	999750798919766
GO:0016143	S-glycoside metabolic process	34/1927	125/21061	0.272	29728033212247	702035539210913	433340	1.96411e+08	1.90213e+08	AT1G21100/AT1G21120/AT1G24100/AT1G51490/AT1G54040/AT1G62540/AT1G62570/AT1G65880/AT2G02540/AT2G22330/AT2G32860/AT2G33070/AT2G43100/AT2G43910/AT2G44460/AT2G44470/AT3G16390/AT3G16400/AT3G16410/AT3G21370/AT4G13770/AT4G15415/AT4G30550/AT4G37400/AT4G37410/AT4G37750/AT5G07690/AT5G13330/AT5G23010/AT5G23020/AT5G25980/AT5G40360/AT5G60890/AT5G61420	34	TRUE	836317136298052
GO:0019757	glycosinolate metabolic process	34/1927	125/21061	0.272	29728033212247	702035539210913	433340	1.96411e+08	1.90213e+08	AT1G21100/AT1G21120/AT1G24100/AT1G51490/AT1G54040/AT1G62540/AT1G62570/AT1G65880/AT2G02540/AT2G22330/AT2G32860/AT2G33070/AT2G43100/AT2G43910/AT2G44460/AT2G44470/AT3G16390/AT3G16400/AT3G16410/AT3G21370/AT4G13770/AT4G15415/AT4G30550/AT4G37400/AT4G37410/AT4G37750/AT5G07690/AT5G13330/AT5G23010/AT5G23020/AT5G25980/AT5G40360/AT5G60890/AT5G61420	34	TRUE	836317136298052
GO:0019760	glucosinolate metabolic process	34/1927	125/21061	0.272	29728033212247	702035539210913	433340	1.96411e+08	1.90213e+08	AT1G21100/AT1G21120/AT1G24100/AT1G51490/AT1G54040/AT1G62540/AT1G62570/AT1G65880/AT2G02540/AT2G22330/AT2G32860/AT2G33070/AT2G43100/AT2G43910/AT2G44460/AT2G44470/AT3G16390/AT3G16400/AT3G16410/AT3G21370/AT4G13770/AT4G15415/AT4G30550/AT4G37400/AT4G37410/AT4G37750/AT5G07690/AT5G13330/AT5G23010/AT5G23020/AT5G25980/AT5G40360/AT5G60890/AT5G61420	34	TRUE	836317136298052
GO:0006722	triterpenoid metabolic process	12/1927	21/21061	0.571428571428571	624538512862332	763187618812765	4.46087e+06	1.61751e+09	1.56647e+09	AT1G66960/AT1G78500/AT1G78970/AT3G29255/AT3G45130/AT5G36110/AT5G36140/AT5G36150/AT5G42590/AT5G47990/AT5G48000/AT5G48010	12	TRUE	735058079573973
GO:1901657	glycosyl compound metabolic process	38/1927	166/21061	0.228915662650602	250191633164729	61651798739863	9.03544e+06	2.73021e+09	2.64405e+08	AT1G21100/AT1G21120/AT1G24100/AT1G51490/AT1G54040/AT1G62540/AT1G62570/AT1G65880/AT1G71100/AT2G02540/AT2G22330/AT2G32860/AT2G33070/AT2G43100/AT2G43910/AT2G44460/AT2G44470/AT3G16390/AT3G16400/AT3G16410/AT3G21370/AT3G48540/AT4G13770/AT4G15415/AT4G30550/AT4G37400/AT4G37410/AT4G37750/AT4G38800/AT5G07690/AT5G13330/AT5G23010/AT5G23020/AT5G25980/AT5G40360/AT5G54060/AT5G60890/AT5G61420	38	TRUE	704405077446223
GO:0042545	cell wall modification	36/1927	177/21061	0.203389830508475	222293368984898	518501307788621	3.8634e+08	0.000875542450152174	0.000847914074870861	AT1G07000/AT1G11580/AT1G23200/AT1G24100/AT1G26770/AT1G67330/AT1G70370/AT2G18800/AT2G19150/AT2G22330/AT2G27370/AT2G34070/AT2G45110/AT2G47030/AT2G47280/AT3G07970/AT3G14300/AT3G17060/AT3G24130/AT3G43270/AT4G00190/AT4G02300/AT4G02330/AT4G15980/AT4G33230/AT4G39950/AT5G01360/AT5G02260/AT5G05290/AT5G39260/AT5G39270/AT5G39290/AT5G49180/AT5G51500/AT5G56320/AT5G66240	36	TRUE	541303060966535
GO:0044550	secondary metabolite biosynthetic process	36/1927	177/21061	0.203389830508475	222293368984898	518501307788621	3.8634e+08	0.000875542450152174	0.000847914074870861	AT1G04220/AT1G24100/AT1G28680/AT1G32100/AT1G32770/AT1G61820/AT1G62540/AT1G62570/AT1G65880/AT1G79180/AT2G21730/AT2G21890/AT2G22330/AT2G38080/AT2G40890/AT2G43100/AT3G10340/AT3G53260/AT4G11180/AT4G13660/AT4G13770/AT4G15415/AT4G36220/AT4G37970/AT4G39950/AT5G04230/AT5G07690/AT5G17050/AT5G22420/AT5G23010/AT5G23020/AT5G40360/AT5G58860/AT5G60890/AT5G61420/AT5G63560	36	TRUE	541303060966535
GO:0045490	pectin catabolic process	24/1927	98/21061	0.244897959183673	267659362655285	527936012056897	5.95338e+08	0.00119927625794762	0.0011614322282095	AT1G11580/AT1G11920/AT1G23200/AT2G19150/AT2G47030/AT2G47280/AT3G07970/AT3G14300/AT3G17060/AT3G24130/AT3G24230/AT3G26610/AT3G27400/AT3G43270/AT3G55140/AT4G00190/AT4G02300/AT4G02330/AT4G13710/AT4G15980/AT4G33230/AT5G26810/AT5G49180/AT5G51500	24	TRUE	522523605861108
GO:0006721	terpenoid metabolic process	39/1927	209/21061	0.186602870813397	203946189008872	479264225264283	1.34665e+09	0.00244147857932925	0.00236443595687357	AT1G22190/AT1G30100/AT1G48800/AT1G48820/AT1G60980/AT1G66960/AT1G68320/AT1G70080/AT1G78500/AT1G78970/AT1G80330/AT1G80340/AT2G23800/AT2G29090/AT2G44990/AT3G14550/AT3G20160/AT3G25810/AT3G29255/AT3G29430/AT3G32040/AT3G45130/AT4G13280/AT4G20210/AT4G20230/AT5G17380/AT5G23960/AT5G36110/AT5G36140/AT5G36150/AT5G42590/AT5G47990/AT5G48000/AT5G48010/AT5G48110/AT5G51810/AT5G61670/AT5G62470/AT5G65410	39	TRUE	487074488580505
GO:0016145	S-glycoside catabolic process	12/1927	34/21061	0.352941176470588	385744375591441	529170527517188	2.68709e+09	0.00374745688244104	0.00362920317003609	AT1G51490/AT1G54040/AT2G32860/AT2G33070/AT2G43910/AT2G44460/AT2G44470/AT3G16390/AT3G16400/AT3G16410/AT3G21370/AT5G25980	12	TRUE	457071780715312
GO:0019759	glycosinolate catabolic process	12/1927	34/21061	0.352941176470588	385744375591441	529170527517188	2.68709e+09	0.00374745688244104	0.00362920317003609	AT1G51490/AT1G54040/AT2G32860/AT2G33070/AT2G43910/AT2G44460/AT2G44470/AT3G16390/AT3G16400/AT3G16410/AT3G21370/AT5G25980	12	TRUE	457071780715312
GO:0019762	glucosinolate catabolic process	12/1927	34/21061	0.352941176470588	385744375591441	529170527517188	2.68709e+09	0.00374745688244104	0.00362920317003609	AT1G51490/AT1G54040/AT2G32860/AT2G33070/AT2G43910/AT2G44460/AT2G44470/AT3G16390/AT3G16400/AT3G16410/AT3G21370/AT5G25980	12	TRUE	457071780715312
GO:0010431	seed maturation	21/1927	90/21061	0.233333333333333	255019892752119	467698818320225	4.83997e+09	0.00626776715028505	0.00606998322447556	AT1G03880/AT1G07430/AT1G27461/AT1G28300/AT1G30100/AT1G32440/AT1G48270/AT1G66350/AT2G26130/AT2G29090/AT2G33070/AT2G44950/AT3G16400/AT3G27490/AT3G44750/AT3G48510/AT4G26740/AT5G17490/AT5G23660/AT5G62470/AT5G65410	21	TRUE	431515691451107
GO:0071555	cell wall organization	49/1927	301/21061	0.162790697674419	177920855408455	432106143225511	5.20822e+09	0.00629499830484348	0.00609635508025601	AT1G07000/AT1G11580/AT1G23200/AT1G24100/AT1G26770/AT1G28290/AT1G57590/AT1G67330/AT1G70370/AT1G76930/AT2G18800/AT2G19150/AT2G21140/AT2G22330/AT2G27370/AT2G34070/AT2G41480/AT2G45110/AT2G46710/AT2G47030/AT2G47280/AT3G07970/AT3G10116/AT3G14300/AT3G17060/AT3G20580/AT3G24130/AT3G26610/AT3G43270/AT4G00190/AT4G01770/AT4G02300/AT4G02330/AT4G15980/AT4G32460/AT4G33230/AT4G39950/AT5G01360/AT5G02260/AT5G05290/AT5G06610/AT5G39260/AT5G39270/AT5G39290/AT5G49180/AT5G49270/AT5G51500/AT5G56320/AT5G66240	49	TRUE	428331092754546
GO:0016114	terpenoid biosynthetic process	32/1927	169/21061	0.189349112426035	206947672901128	442987874417296	5.75347e+09	0.00651939652785376	0.00631367225503531	AT1G22190/AT1G30100/AT1G48800/AT1G48820/AT1G60980/AT1G66960/AT1G68320/AT1G70080/AT1G78500/AT1G78970/AT1G80330/AT1G80340/AT2G23800/AT2G44990/AT3G14550/AT3G20160/AT3G25810/AT3G29255/AT3G29430/AT3G32040/AT3G45130/AT4G13280/AT4G20210/AT4G20230/AT5G23960/AT5G36150/AT5G48010/AT5G48110/AT5G51810/AT5G61670/AT5G62470/AT5G65410	32	TRUE	424007042459612
GO:0044273	sulfur compound catabolic process	14/1927	48/21061	0.291666666666667	318774865940149	481549760009529	6.68034e+09	0.00712438771929885	0.00689957251185327	AT1G44790/AT1G51490/AT1G54040/AT1G64660/AT2G32860/AT2G33070/AT2G43910/AT2G44460/AT2G44470/AT3G16390/AT3G16400/AT3G16410/AT3G21370/AT5G25980	14	TRUE	417520133636032
GO:0000272	polysaccharide catabolic process	28/1927	143/21061	0.195804195804196	214002707204575	434100473872716	8.90447e+09	0.00851872296518952	0.00824990850055803	AT1G11580/AT1G11920/AT1G23200/AT2G19150/AT2G47030/AT2G47280/AT3G07970/AT3G14300/AT3G17060/AT3G24130/AT3G24230/AT3G26610/AT3G27400/AT3G43270/AT3G47010/AT3G47050/AT3G55140/AT3G62710/AT4G00190/AT4G02300/AT4G02330/AT4G13710/AT4G15980/AT4G33230/AT4G33810/AT5G26810/AT5G49180/AT5G51500	28	TRUE	405039216766647
GO:0006790	sulfur compound metabolic process	57/1927	374/21061	0.152406417112299	166571434914486	412232395334655	8.92751e+09	0.00851872296518952	0.00824990850055803	AT1G02920/AT1G08490/AT1G10370/AT1G13420/AT1G13430/AT1G21100/AT1G21120/AT1G24100/AT1G44790/AT1G51490/AT1G54040/AT1G59670/AT1G62540/AT1G62570/AT1G64660/AT1G65880/AT1G67810/AT1G69920/AT2G02540/AT2G22330/AT2G26400/AT2G29470/AT2G32860/AT2G33070/AT2G43100/AT2G43910/AT2G44460/AT2G44470/AT3G16390/AT3G16400/AT3G16410/AT3G16950/AT3G21370/AT3G25900/AT3G45070/AT4G02680/AT4G13770/AT4G15415/AT4G30550/AT4G34200/AT4G35640/AT4G37400/AT4G37410/AT4G37750/AT4G38800/AT4G39950/AT5G07690/AT5G13330/AT5G17220/AT5G22420/AT5G23010/AT5G23020/AT5G25980/AT5G40360/AT5G49810/AT5G60890/AT5G61420	57	TRUE	404926970822807
GO:0046618	xenobiotic export from cell	14/1927	50/21061	0.28	306023871302543	462856471509277	0.00010910658772525	0.0094195354069466	0.00912229515417129	AT1G11670/AT1G23300/AT1G33090/AT1G66760/AT2G04050/AT2G04080/AT2G04090/AT2G04100/AT2G34360/AT2G38510/AT4G21910/AT5G10420/AT5G38030/AT5G49130	14	TRUE	396214902643869
GO:1990961	xenobiotic detoxification by transmembrane export across the plasma membrane	14/1927	50/21061	0.28	306023871302543	462856471509277	0.00010910658772525	0.0094195354069466	0.00912229515417129	AT1G11670/AT1G23300/AT1G33090/AT1G66760/AT2G04050/AT2G04080/AT2G04090/AT2G04100/AT2G34360/AT2G38510/AT4G21910/AT5G10420/AT5G38030/AT5G49130	14	TRUE	396214902643869
GO:0042908	xenobiotic transport	15/1927	57/21061	0.263157894736842	287616420397127	450115972839275	0.00013563938430304	0.0111779183518823	0.0108251910534675	AT1G11670/AT1G23300/AT1G33090/AT1G66760/AT1G66950/AT2G04050/AT2G04080/AT2G04090/AT2G04100/AT2G34360/AT2G38510/AT4G21910/AT5G10420/AT5G38030/AT5G49130	15	TRUE	386761419024753
GO:0098754	detoxification	30/1927	162/21061	0.185185185185185	20239674027946	41519110594153	0.000146358092240986	0.0115368357057786	0.011172782510662	AT1G02920/AT1G10370/AT1G11670/AT1G22440/AT1G23300/AT1G33090/AT1G52827/AT1G56650/AT1G59670/AT1G64710/AT1G66760/AT1G69920/AT2G04050/AT2G04080/AT2G04090/AT2G04100/AT2G29470/AT2G34360/AT2G38510/AT2G41480/AT3G49580/AT4G21910/AT4G25100/AT5G03570/AT5G10420/AT5G17220/AT5G38030/AT5G42250/AT5G49130/AT5G54230	30	TRUE	383458326012156
GO:0009698	phenylpropanoid metabolic process	26/1927	137/21061	0.18978102189781	207419725074716	400303253942763	0.000263363458316073	0.0178979319589987	0.0173331497707259	AT1G04220/AT1G28680/AT1G31720/AT1G32100/AT1G32770/AT1G61820/AT1G79180/AT2G21730/AT2G21890/AT2G22990/AT2G38080/AT2G40890/AT2G41480/AT3G10340/AT3G53260/AT4G11180/AT4G13660/AT4G36220/AT4G37970/AT5G04230/AT5G17050/AT5G22420/AT5G45580/AT5G58860/AT5G63560/AT5G66690	26	TRUE	35794444835603
GO:0016144	S-glycoside biosynthetic process	14/1927	54/21061	0.259259259259259	283355436391243	428130146254126	0.000266543939819616	0.0178979319589987	0.0173331497707259	AT1G24100/AT1G62540/AT1G62570/AT1G65880/AT2G22330/AT2G43100/AT4G13770/AT4G15415/AT5G07690/AT5G23010/AT5G23020/AT5G40360/AT5G60890/AT5G61420	14	TRUE	3574231187207
GO:0019758	glycosinolate biosynthetic process	14/1927	54/21061	0.259259259259259	283355436391243	428130146254126	0.000266543939819616	0.0178979319589987	0.0173331497707259	AT1G24100/AT1G62540/AT1G62570/AT1G65880/AT2G22330/AT2G43100/AT4G13770/AT4G15415/AT5G07690/AT5G23010/AT5G23020/AT5G40360/AT5G60890/AT5G61420	14	TRUE	3574231187207
GO:0019761	glucosinolate biosynthetic process	14/1927	54/21061	0.259259259259259	283355436391243	428130146254126	0.000266543939819616	0.0178979319589987	0.0173331497707259	AT1G24100/AT1G62540/AT1G62570/AT1G65880/AT2G22330/AT2G43100/AT4G13770/AT4G15415/AT5G07690/AT5G23010/AT5G23020/AT5G40360/AT5G60890/AT5G61420	14	TRUE	3574231187207
GO:0016104	triterpenoid biosynthetic process	7/1927	16/21061	0.4375	478162298910223	480209681567727	0.00028891972901577	0.0185711699546128	0.0179851432544455	AT1G66960/AT1G78500/AT1G78970/AT3G29255/AT3G45130/AT5G36150/AT5G48010	7	TRUE	353922280114599
GO:0009636	response to toxic substance	32/1927	184/21061	0.173913043478261	190076938697232	38945352576955	0.000297056772577921	0.0185711699546128	0.0179851432544455	AT1G02920/AT1G04180/AT1G10370/AT1G11670/AT1G22440/AT1G23300/AT1G33090/AT1G52827/AT1G56650/AT1G59670/AT1G64710/AT1G66760/AT1G69920/AT2G04050/AT2G04080/AT2G04090/AT2G04100/AT2G29470/AT2G34360/AT2G38510/AT2G41480/AT3G49580/AT4G21910/AT4G25100/AT5G03570/AT5G05600/AT5G10420/AT5G17220/AT5G38030/AT5G42250/AT5G49130/AT5G54230	32	TRUE	352716054172294
GO:0010162	seed dormancy process	14/1927	55/21061	0.254545454545455	278203519365948	419945659526472	0.000327794654418223	0.0191707002729109	0.0185657549599184	AT1G07430/AT1G27461/AT1G30100/AT1G48270/AT1G66350/AT2G29090/AT2G33070/AT2G44950/AT3G16400/AT3G27490/AT3G44750/AT3G48510/AT5G17490/AT5G62470	14	TRUE	348439813305837
GO:0022611	dormancy process	14/1927	55/21061	0.254545454545455	278203519365948	419945659526472	0.000327794654418223	0.0191707002729109	0.0185657549599184	AT1G07430/AT1G27461/AT1G30100/AT1G48270/AT1G66350/AT2G29090/AT2G33070/AT2G44950/AT3G16400/AT3G27490/AT3G44750/AT3G48510/AT5G17490/AT5G62470	14	TRUE	348439813305837
GO:1901659	glycosyl compound biosynthetic process	15/1927	62/21061	0.241935483870968	264421547784455	411455077498225	0.000369766424392178	0.0209495789819693	0.0202884998646761	AT1G24100/AT1G62540/AT1G62570/AT1G65880/AT1G71100/AT2G22330/AT2G43100/AT4G13770/AT4G15415/AT5G07690/AT5G23010/AT5G23020/AT5G40360/AT5G60890/AT5G61420	15	TRUE	34320725262845
GO:0006720	isoprenoid metabolic process	40/1927	252/21061	0.158730158730159	173482920239537	372415911725785	0.000413105100548529	0.0217508720637297	0.0210645075636782	AT1G22190/AT1G30100/AT1G48800/AT1G48820/AT1G60980/AT1G66960/AT1G68320/AT1G70080/AT1G78500/AT1G78970/AT1G80330/AT1G80340/AT2G23800/AT2G29090/AT2G44990/AT3G14550/AT3G20160/AT3G25810/AT3G29255/AT3G29430/AT3G32040/AT3G45130/AT4G13280/AT4G20210/AT4G20230/AT5G17380/AT5G23960/AT5G36110/AT5G36140/AT5G36150/AT5G42590/AT5G44620/AT5G47990/AT5G48000/AT5G48010/AT5G48110/AT5G51810/AT5G61670/AT5G62470/AT5G65410	40	TRUE	338393944281958
GO:0009699	phenylpropanoid biosynthetic process	21/1927	104/21061	0.201923076923077	220690291804718	391553947049997	0.000419572526051146	0.0217508720637297	0.0210645075636782	AT1G04220/AT1G28680/AT1G32100/AT1G32770/AT1G61820/AT1G79180/AT2G21730/AT2G21890/AT2G38080/AT2G40890/AT3G10340/AT3G53260/AT4G11180/AT4G13660/AT4G36220/AT4G37970/AT5G04230/AT5G17050/AT5G22420/AT5G58860/AT5G63560	21	TRUE	33771929575019
GO:0016101	diterpenoid metabolic process	17/1927	76/21061	0.223684210526316	244473957337558	400413797630344	0.000419901005091307	0.0217508720637297	0.0210645075636782	AT1G22190/AT1G48800/AT1G48820/AT1G60980/AT1G68320/AT1G70080/AT1G80330/AT1G80340/AT3G25810/AT4G13280/AT4G20210/AT4G20230/AT5G17380/AT5G23960/AT5G48110/AT5G51810/AT5G65410	17	TRUE	337685308581673
GO:0045229	external encapsulating structure organization	53/1927	364/21061	0.145604395604396	159137217219729	361181113275118	0.000483179743445346	0.023978281284298	0.0232216292752397	AT1G07000/AT1G11580/AT1G23200/AT1G24100/AT1G26770/AT1G28290/AT1G57590/AT1G59970/AT1G67330/AT1G70370/AT1G76930/AT2G18800/AT2G19150/AT2G21140/AT2G22330/AT2G27370/AT2G27460/AT2G34070/AT2G41480/AT2G45110/AT2G46710/AT2G47030/AT2G47280/AT3G07970/AT3G10116/AT3G14300/AT3G17060/AT3G20580/AT3G23860/AT3G24130/AT3G26610/AT3G43270/AT3G51050/AT4G00190/AT4G01770/AT4G02300/AT4G02330/AT4G15980/AT4G32460/AT4G33230/AT4G39950/AT5G01360/AT5G02260/AT5G05290/AT5G06610/AT5G39260/AT5G39270/AT5G39290/AT5G49180/AT5G49270/AT5G51500/AT5G56320/AT5G66240	53	TRUE	331589128112184
GO:0042445	hormone metabolic process	27/1927	150/21061	0.18	196729631551635	377298360451898	0.000489352679271388	0.023978281284298	0.0232216292752397	AT1G04180/AT1G14130/AT1G23320/AT1G28300/AT1G58460/AT1G67110/AT1G70560/AT2G22330/AT2G26710/AT2G45400/AT3G30290/AT3G44970/AT3G63110/AT4G13260/AT4G14430/AT4G15300/AT4G15393/AT4G28720/AT4G29740/AT4G37750/AT4G39950/AT5G25620/AT5G26140/AT5G38450/AT5G43890/AT5G48000/AT5G56970	27	TRUE	331037802951823
GO:0042446	hormone biosynthetic process	16/1927	71/21061	0.225352112676056	246296878311906	391854799315724	0.000562227235988855	0.0268241573380998	0.0259777016517842	AT1G04180/AT1G23320/AT1G28300/AT1G67110/AT1G70560/AT2G22330/AT2G45400/AT3G63110/AT4G13260/AT4G28720/AT4G37750/AT4G39950/AT5G25620/AT5G26140/AT5G38450/AT5G43890	16	TRUE	325008811967991
GO:0140115	export across plasma membrane	19/1927	92/21061	0.206521739130435	225716364702962	383498812895256	0.000577749649440721	0.0268579516522058	0.0260104295618657	AT1G11670/AT1G23300/AT1G33090/AT1G44800/AT1G66760/AT2G04050/AT2G04080/AT2G04090/AT2G04100/AT2G34360/AT2G38510/AT3G30725/AT4G21910/AT4G25760/AT5G10420/AT5G15100/AT5G38030/AT5G49130/AT5G57090	19	TRUE	323826030936423
GO:0045488	pectin metabolic process	30/1927	176/21061	0.170454545454545	186296999575412	364839579260229	0.000637514153681995	0.0288953290156364	0.0279835160089886	AT1G11580/AT1G11920/AT1G23200/AT1G28290/AT2G19150/AT2G28315/AT2G47030/AT2G47280/AT3G07970/AT3G14300/AT3G17060/AT3G24130/AT3G24230/AT3G26610/AT3G27400/AT3G28340/AT3G43270/AT3G55140/AT4G00190/AT4G01770/AT4G02300/AT4G02330/AT4G13710/AT4G15980/AT4G32460/AT4G33230/AT5G01360/AT5G26810/AT5G49180/AT5G51500	30	TRUE	319551016885831
GO:0010393	galacturonan metabolic process	30/1927	177/21061	0.169491525423729	185244474154082	361420833341363	0.000701788257022172	0.0310327343897853	0.0300534740106029	AT1G11580/AT1G11920/AT1G23200/AT1G28290/AT2G19150/AT2G28315/AT2G47030/AT2G47280/AT3G07970/AT3G14300/AT3G17060/AT3G24130/AT3G24230/AT3G26610/AT3G27400/AT3G28340/AT3G43270/AT3G55140/AT4G00190/AT4G01770/AT4G02300/AT4G02330/AT4G13710/AT4G15980/AT4G32460/AT4G33230/AT5G01360/AT5G26810/AT5G49180/AT5G51500	30	TRUE	315379390308148
GO:0120252	hydrocarbon metabolic process	18/1927	87/21061	0.206896551724138	226126013277741	37410267941342	0.00077934656246729	0.033641793279838	0.0325802021602867	AT1G12010/AT1G30100/AT1G48800/AT1G48820/AT1G70080/AT2G22810/AT2G32720/AT2G44990/AT3G25810/AT4G02680/AT4G13280/AT4G20210/AT4G37770/AT5G23960/AT5G44620/AT5G48110/AT5G61670/AT5G65800	18	TRUE	31082693758351
GO:0009851	auxin biosynthetic process	11/1927	41/21061	0.268292682926829	293228448112193	393019224495799	0.000871327293546988	0.0367375903069928	0.0355783090731059	AT1G04180/AT1G23320/AT1G28300/AT1G70560/AT2G22330/AT4G13260/AT4G28720/AT4G37750/AT4G39950/AT5G25620/AT5G43890	11	TRUE	305981868186723
GO:0009074	aromatic amino acid family catabolic process	8/1927	24/21061	0.333333333333333	364314132503027	411150912239372	0.000933547976710534	0.0378231175839876	0.0366295817517295	AT1G12050/AT1G44542/AT2G20340/AT2G22330/AT3G53260/AT4G28410/AT4G39950/AT5G53970	8	TRUE	302986335796639
GO:1901658	glycosyl compound catabolic process	13/1927	54/21061	0.240740740740741	263115762363297	380871036994717	0.000938797733744865	0.0378231175839876	0.0366295817517295	AT1G51490/AT1G54040/AT2G32860/AT2G33070/AT2G43910/AT2G44460/AT2G44470/AT3G16390/AT3G16400/AT3G16410/AT3G21370/AT3G48540/AT5G25980	13	TRUE	302742796745786
GO:0016102	diterpenoid biosynthetic process	15/1927	69/21061	0.217391304347826	237596173371539	363304810648586	0.00122502810454981	0.0482820859467132	0.0467585098029539	AT1G48800/AT1G48820/AT1G60980/AT1G68320/AT1G70080/AT1G80330/AT1G80340/AT3G25810/AT4G13280/AT4G20210/AT4G20230/AT5G23960/AT5G48110/AT5G51810/AT5G65410	15	TRUE	291185394761709
GO:0051761	sesquiterpene metabolic process	8/1927	25/21061	0.32	349741567202906	396502940035393	0.00126373951933218	0.048748079756367	0.0472097988408977	AT1G48800/AT1G48820/AT1G70080/AT4G13280/AT4G20210/AT5G23960/AT5G44620/AT5G48110	8	TRUE	289834243315372
GO:0006570	tyrosine metabolic process	6/1927	15/21061	0.4	437176959003633	414558564569892	0.00140876489328412	0.0532102239900857	0.0515311368859192	AT1G12050/AT1G48270/AT2G27820/AT4G08870/AT4G28410/AT5G53970	6	TRUE	285116147961528
GO:0008299	isoprenoid biosynthetic process	32/1927	203/21061	0.157635467980296	17228648630685	328424810849018	0.0016618594736522	0.0614888005251314	0.059548476950631	AT1G22190/AT1G30100/AT1G48800/AT1G48820/AT1G60980/AT1G66960/AT1G68320/AT1G70080/AT1G78500/AT1G78970/AT1G80330/AT1G80340/AT2G23800/AT2G44990/AT3G14550/AT3G20160/AT3G25810/AT3G29255/AT3G29430/AT3G32040/AT3G45130/AT4G13280/AT4G20210/AT4G20230/AT5G23960/AT5G36150/AT5G48010/AT5G48110/AT5G51810/AT5G61670/AT5G62470/AT5G65410	32	TRUE	277940570281284
GO:0042214	terpene metabolic process	12/1927	51/21061	0.235294117647059	25716291706096	356606536022279	0.00180165655072716	0.064781877336343	0.0627376383412316	AT1G30100/AT1G48800/AT1G48820/AT1G70080/AT2G44990/AT3G25810/AT4G13280/AT4G20210/AT5G23960/AT5G44620/AT5G48110/AT5G61670	12	TRUE	274432799489974
GO:0008202	steroid metabolic process	17/1927	86/21061	0.197674418604651	216046752995981	342214486627813	0.00182232528635052	0.064781877336343	0.0627376383412316	AT1G04010/AT2G26710/AT2G28850/AT2G28860/AT2G29090/AT2G34490/AT2G45400/AT3G30290/AT3G44326/AT3G44970/AT4G15300/AT4G15393/AT5G24140/AT5G24150/AT5G24160/AT5G36110/AT5G48000	17	TRUE	273937409857163
GO:0120251	hydrocarbon biosynthetic process	15/1927	73/21061	0.205479452054795	224577204967619	338362044918237	0.00222154758804547	0.0755112194339694	0.0731284082885946	AT1G12010/AT1G48800/AT1G48820/AT1G70080/AT2G22810/AT2G32720/AT3G25810/AT4G02680/AT4G13280/AT4G20210/AT4G37770/AT5G23960/AT5G48110/AT5G61670/AT5G65800	15	TRUE	265334437924769
GO:0170041	non-proteinogenic amino acid metabolic process	9/1927	33/21061	0.272727272727273	298075199320659	36137261908822	0.00223838300639932	0.0755112194339694	0.0731284082885946	AT1G44542/AT1G64660/AT2G22810/AT2G39030/AT4G08870/AT4G37770/AT5G04120/AT5G10920/AT5G65800	9	TRUE	265006559996403
GO:0009827	plant-type cell wall modification	14/1927	66/21061	0.212121212121212	23183626613829	340420792705197	0.00224909313261685	0.0755112194339694	0.0731284082885946	AT1G26770/AT1G67330/AT1G70370/AT2G34070/AT2G45110/AT3G07970/AT5G01360/AT5G02260/AT5G05290/AT5G39260/AT5G39270/AT5G39290/AT5G56320/AT5G66240	14	TRUE	264799256050739
GO:0098660	inorganic ion transmembrane transport	39/1927	269/21061	0.144981412639405	158456332724365	30621518902921	0.00271082827615013	0.089358757539276	0.086538977313271	AT1G05805/AT1G08090/AT1G08140/AT1G16380/AT1G22550/AT1G52190/AT1G55720/AT1G60160/AT1G64780/AT1G71880/AT1G72140/AT1G80830/AT2G04032/AT2G13620/AT2G17780/AT2G30240/AT3G06370/AT3G20870/AT3G24300/AT3G44910/AT3G44920/AT3G46900/AT3G48850/AT3G53720/AT3G58060/AT4G08620/AT4G10310/AT4G13590/AT4G19690/AT4G33020/AT5G03570/AT5G09470/AT5G09690/AT5G22900/AT5G22910/AT5G37060/AT5G58460/AT5G60780/AT5G62160	39	TRUE	256689799296269
GO:0009812	flavonoid metabolic process	19/1927	105/21061	0.180952380952381	197770529073072	318724593508154	0.00295698131091049	0.0957322699407271	0.0927113689210281	AT1G08450/AT1G09530/AT1G34790/AT1G56650/AT1G69690/AT2G40890/AT2G45400/AT2G47460/AT3G29590/AT3G45070/AT4G31920/AT5G17040/AT5G17050/AT5G17220/AT5G41315/AT5G47990/AT5G49330/AT5G54060/AT5G63580	19	TRUE	252915142034845
GO:0016125	sterol metabolic process	14/1927	69/21061	0.202898550724638	221756428480104	321482023157496	0.0034687192898258	0.110329615306214	0.106848084495465	AT1G04010/AT2G28850/AT2G28860/AT2G29090/AT2G34490/AT3G30290/AT3G44970/AT4G15300/AT4G15393/AT5G24140/AT5G24150/AT5G24160/AT5G36110/AT5G48000	14	TRUE	245983084452589
GO:0015698	inorganic anion transport	19/1927	107/21061	0.177570093457944	194073883669837	309595506348115	0.00367693806761649	0.114936012354977	0.111309123353617	AT1G08090/AT1G22550/AT1G26730/AT1G31670/AT1G47485/AT1G52190/AT1G72140/AT1G76430/AT1G78000/AT3G48850/AT3G51895/AT4G08620/AT4G10380/AT4G19030/AT5G09470/AT5G24030/AT5G43350/AT5G43370/AT5G60780	19	TRUE	243451368509413
GO:0009625	response to insect	10/1927	42/21061	0.238095238095238	260224380359305	329848396171542	0.00386750925992138	0.118843970987075	0.115093763524511	AT1G73260/AT2G22330/AT4G13770/AT4G39950/AT5G07690/AT5G23010/AT5G44420/AT5G44574/AT5G44575/AT5G61420	10	TRUE	241256863780237
GO:0051762	sesquiterpene biosynthetic process	7/1927	24/21061	0.291666666666667	318774865940149	340312812086612	0.00455138104032074	0.137527563768358	0.133187782022018	AT1G48800/AT1G48820/AT1G70080/AT4G13280/AT4G20210/AT5G23960/AT5G48110	7	TRUE	234185680396156
GO:0071669	plant-type cell wall organization or biogenesis	44/1927	324/21061	0.135802469135802	148424276204937	278759601671021	0.00525548983373108	0.156200050304171	0.151271044739662	AT1G26770/AT1G28290/AT1G28470/AT1G32770/AT1G43790/AT1G62990/AT1G67330/AT1G70370/AT1G76930/AT1G79180/AT1G79580/AT2G21140/AT2G34070/AT2G37720/AT2G38080/AT2G41480/AT2G45110/AT2G46710/AT3G07970/AT3G10116/AT3G20580/AT3G26610/AT3G50220/AT4G01770/AT4G10350/AT4G14940/AT4G15290/AT4G15320/AT4G23990/AT4G24000/AT4G32460/AT5G01360/AT5G02260/AT5G05290/AT5G06610/AT5G16910/AT5G39260/AT5G39270/AT5G39290/AT5G46340/AT5G49270/AT5G50750/AT5G56320/AT5G66240	44	TRUE	227938679967905
GO:0046246	terpene biosynthetic process	9/1927	38/21061	0.236842105263158	258854778357414	311036883704099	0.00624228337398442	0.182536447694093	0.176776378061223	AT1G48800/AT1G48820/AT1G70080/AT3G25810/AT4G13280/AT4G20210/AT5G23960/AT5G48110/AT5G61670	9	TRUE	220465652004039
GO:0015743	malate transport	6/1927	20/21061	0.3	327882719252724	32356412147146	0.00732465666576243	0.204301577461958	0.19785469341687	AT1G08430/AT2G17470/AT2G27240/AT4G17970/AT5G01340/AT5G09470	6	TRUE	213521272751439
GO:0042343	indole glucosinolate metabolic process	6/1927	20/21061	0.3	327882719252724	32356412147146	0.00732465666576243	0.204301577461958	0.19785469341687	AT1G21100/AT1G21120/AT4G15415/AT4G37400/AT4G37410/AT5G60890	6	TRUE	213521272751439
GO:0045338	farnesyl diphosphate metabolic process	6/1927	20/21061	0.3	327882719252724	32356412147146	0.00732465666576243	0.204301577461958	0.19785469341687	AT2G23800/AT3G14550/AT3G20160/AT3G29430/AT3G32040/AT4G13280	6	TRUE	213521272751439
GO:0021700	developmental maturation	34/1927	242/21061	0.140495867768595	153553890559127	265910773345471	0.0078808259475396	0.216483900649838	0.209652594585264	AT1G03880/AT1G07430/AT1G27461/AT1G28300/AT1G30100/AT1G32440/AT1G48270/AT1G50460/AT1G66350/AT1G66470/AT2G02470/AT2G26130/AT2G29090/AT2G30420/AT2G33070/AT2G44810/AT2G44950/AT2G45160/AT3G16400/AT3G27490/AT3G44750/AT3G48510/AT4G00150/AT4G14430/AT4G15290/AT4G26740/AT4G33880/AT4G34580/AT5G16910/AT5G17490/AT5G23660/AT5G49270/AT5G62470/AT5G65410	34	TRUE	210342826402552
GO:0009664	plant-type cell wall organization	26/1927	173/21061	0.15028901734104	164257238932001	269317043675915	0.00805326038998649	0.217918822194709	0.21104223614293	AT1G26770/AT1G28290/AT1G67330/AT1G70370/AT1G76930/AT2G21140/AT2G34070/AT2G41480/AT2G45110/AT2G46710/AT3G07970/AT3G10116/AT3G20580/AT3G26610/AT4G01770/AT4G32460/AT5G01360/AT5G02260/AT5G05290/AT5G06610/AT5G39260/AT5G39270/AT5G39290/AT5G49270/AT5G56320/AT5G66240	26	TRUE	209402825842576
GO:0045337	farnesyl diphosphate biosynthetic process	5/1927	15/21061	0.333333333333333	364314132503027	324973828845792	0.00876618258127322	0.222946697785715	0.215911453483074	AT2G23800/AT3G14550/AT3G20160/AT3G29430/AT3G32040	5	TRUE	205718948814091
GO:0009850	auxin metabolic process	13/1927	69/21061	0.188405797101449	205916683588668	279659235666406	0.00906007040318534	0.222946697785715	0.215911453483074	AT1G04180/AT1G14130/AT1G23320/AT1G28300/AT1G70560/AT2G22330/AT4G13260/AT4G14430/AT4G28720/AT4G37750/AT4G39950/AT5G25620/AT5G43890	13	TRUE	204286842753333
GO:0048609	multicellular organismal reproductive process	31/1927	218/21061	0.142201834862385	155418414324686	261017354555629	0.00913446611259967	0.222946697785715	0.215911453483074	AT1G03880/AT1G07430/AT1G27461/AT1G28300/AT1G30100/AT1G32440/AT1G32770/AT1G48270/AT1G62990/AT1G66350/AT1G74450/AT2G01990/AT2G26130/AT2G29090/AT2G32460/AT2G33070/AT2G44810/AT2G44950/AT3G07970/AT3G16400/AT3G27490/AT3G44750/AT3G48510/AT4G26740/AT4G35280/AT4G37750/AT5G17490/AT5G23660/AT5G53520/AT5G62470/AT5G65410	31	TRUE	203931683102931
GO:0051552	flavone metabolic process	7/1927	27/21061	0.259259259259259	283355436391243	302539367294423	0.00916458508471499	0.222946697785715	0.215911453483074	AT2G47460/AT5G17040/AT5G17050/AT5G17220/AT5G47990/AT5G49330/AT5G63580	7	TRUE	203788719240365
GO:0051554	flavonol metabolic process	7/1927	27/21061	0.259259259259259	283355436391243	302539367294423	0.00916458508471499	0.222946697785715	0.215911453483074	AT2G47460/AT5G17040/AT5G17050/AT5G17220/AT5G47990/AT5G49330/AT5G63580	7	TRUE	203788719240365
GO:0008272	sulfate transport	4/1927	10/21061	0.4	437176959003633	338445449892009	0.00934580751887167	0.222946697785715	0.215911453483074	AT1G78000/AT3G51895/AT4G08620/AT5G09470	4	TRUE	202938316771067
GO:0009963	positive regulation of flavonoid biosynthetic process	4/1927	10/21061	0.4	437176959003633	338445449892009	0.00934580751887167	0.222946697785715	0.215911453483074	AT1G56650/AT2G47460/AT5G41315/AT5G49330	4	TRUE	202938316771067
GO:0033385	geranylgeranyl diphosphate metabolic process	4/1927	10/21061	0.4	437176959003633	338445449892009	0.00934580751887167	0.222946697785715	0.215911453483074	AT2G23800/AT3G20160/AT3G29430/AT3G32040	4	TRUE	202938316771067
GO:0033386	geranylgeranyl diphosphate biosynthetic process	4/1927	10/21061	0.4	437176959003633	338445449892009	0.00934580751887167	0.222946697785715	0.215911453483074	AT2G23800/AT3G20160/AT3G29430/AT3G32040	4	TRUE	202938316771067
GO:0015740	C4-dicarboxylate transport	6/1927	21/21061	0.285714285714286	312269256431166	308845326683145	0.00947409974698083	0.22307198495164	0.21603278712186	AT1G08430/AT2G17470/AT2G27240/AT4G17970/AT5G01340/AT5G09470	6	TRUE	202346204716397
GO:0005976	polysaccharide metabolic process	58/1927	466/21061	0.124463519313305	136031457200701	249609461042808	0.00998109206150821	0.231996409070697	0.224675594582938	AT1G08990/AT1G11580/AT1G11920/AT1G23200/AT1G28290/AT1G54940/AT1G67330/AT1G71100/AT2G18800/AT2G19150/AT2G28315/AT2G37720/AT2G47030/AT2G47280/AT3G07970/AT3G14300/AT3G17060/AT3G24130/AT3G24230/AT3G26610/AT3G27400/AT3G28340/AT3G30720/AT3G43270/AT3G44990/AT3G47010/AT3G47050/AT3G50120/AT3G50220/AT3G55140/AT3G62710/AT4G00190/AT4G01770/AT4G02300/AT4G02330/AT4G10260/AT4G13710/AT4G15290/AT4G15320/AT4G15980/AT4G18990/AT4G23990/AT4G24000/AT4G25810/AT4G32460/AT4G33230/AT4G33810/AT5G01360/AT5G06610/AT5G13870/AT5G16910/AT5G26810/AT5G36870/AT5G46340/AT5G48070/AT5G49180/AT5G49270/AT5G51500	58	TRUE	200082193863848
GO:0009308	amine metabolic process	20/1927	126/21061	0.158730158730159	173482920239537	262544154289269	0.0104782072897557	0.240468225523128	0.232880076739674	AT1G31710/AT1G44542/AT1G56430/AT1G58460/AT1G60490/AT1G67110/AT2G22330/AT3G63110/AT4G08870/AT4G14940/AT4G29720/AT4G29740/AT4G39950/AT5G07080/AT5G17990/AT5G18930/AT5G26140/AT5G38450/AT5G56970/AT5G60890	20	TRUE	197971301418101
GO:0098662	inorganic cation transmembrane transport	31/1927	221/21061	0.14027149321267	153308662094034	252820460763098	0.0110340422338497	0.245216742657976	0.2374787509818	AT1G05805/AT1G08140/AT1G16380/AT1G55720/AT1G60160/AT1G64780/AT1G71880/AT1G80830/AT2G04032/AT2G13620/AT2G17780/AT2G30240/AT3G06370/AT3G20870/AT3G24300/AT3G44910/AT3G44920/AT3G46900/AT3G53720/AT3G58060/AT4G10310/AT4G13590/AT4G19690/AT4G33020/AT5G03570/AT5G09690/AT5G22900/AT5G22910/AT5G37060/AT5G58460/AT5G62160	31	TRUE	195726535807152
GO:0006835	dicarboxylic acid transport	7/1927	28/21061	0.25	27323559937727	29109363122912	0.0112745711097016	0.245216742657976	0.2374787509818	AT1G08430/AT2G17470/AT2G27240/AT4G17970/AT5G01340/AT5G09470/AT5G66380	7	TRUE	19478999699141
GO:0006026	aminoglycan catabolic process	5/1927	16/21061	0.3125	341544499221588	306725465203425	0.0118050510310133	0.245216742657976	0.2374787509818	AT3G47540/AT4G19730/AT4G19740/AT4G19750/AT4G19800	5	TRUE	192793213120791
GO:0006030	chitin metabolic process	5/1927	16/21061	0.3125	341544499221588	306725465203425	0.0118050510310133	0.245216742657976	0.2374787509818	AT3G47540/AT4G19730/AT4G19740/AT4G19750/AT4G19800	5	TRUE	192793213120791
GO:0006032	chitin catabolic process	5/1927	16/21061	0.3125	341544499221588	306725465203425	0.0118050510310133	0.245216742657976	0.2374787509818	AT3G47540/AT4G19730/AT4G19740/AT4G19750/AT4G19800	5	TRUE	192793213120791
GO:0046348	amino sugar catabolic process	5/1927	16/21061	0.3125	341544499221588	306725465203425	0.0118050510310133	0.245216742657976	0.2374787509818	AT3G47540/AT4G19730/AT4G19740/AT4G19750/AT4G19800	5	TRUE	192793213120791
GO:1901072	glucosamine-containing compound catabolic process	5/1927	16/21061	0.3125	341544499221588	306725465203425	0.0118050510310133	0.245216742657976	0.2374787509818	AT3G47540/AT4G19730/AT4G19740/AT4G19750/AT4G19800	5	TRUE	192793213120791
GO:2000033	regulation of seed dormancy process	5/1927	16/21061	0.3125	341544499221588	306725465203425	0.0118050510310133	0.245216742657976	0.2374787509818	AT1G07430/AT1G66350/AT3G27490/AT5G17490/AT5G62470	5	TRUE	192793213120791
GO:0005992	trehalose biosynthetic process	6/1927	22/21061	0.272727272727273	298075199320659	294982363600737	0.0120376669037837	0.245216742657976	0.2374787509818	AT1G16980/AT1G17000/AT1G22210/AT1G35910/AT4G17770/AT4G39770	6	TRUE	19194576782774
GO:0010262	somatic embryogenesis	6/1927	22/21061	0.272727272727273	298075199320659	294982363600737	0.0120376669037837	0.245216742657976	0.2374787509818	AT1G04180/AT1G28300/AT3G62100/AT4G28720/AT5G25620/AT5G40360	6	TRUE	19194576782774
GO:0006885	regulation of pH	12/1927	64/21061	0.1875	204926699532953	266786918737299	0.012352822369541	0.247006440903117	0.239211974004354	AT1G08140/AT1G16380/AT2G13620/AT2G30240/AT3G06370/AT3G44910/AT3G44920/AT3G53720/AT5G22900/AT5G22910/AT5G37060/AT5G58460	12	TRUE	190823380358014
GO:0014070	response to organic cyclic compound	46/1927	359/21061	0.128133704735376	140042758455203	242846705148727	0.0123980066862568	0.247006440903117	0.239211974004354	AT1G03445/AT1G28380/AT1G31710/AT1G48270/AT1G53130/AT1G56650/AT1G60490/AT1G66350/AT1G66700/AT1G67160/AT1G73260/AT1G76930/AT1G79680/AT1G80840/AT2G01520/AT2G13810/AT2G14560/AT2G14610/AT2G17170/AT2G20580/AT2G24010/AT2G26710/AT2G37710/AT3G01420/AT3G10580/AT3G20470/AT3G21650/AT3G26940/AT3G46290/AT3G51550/AT4G02330/AT4G12820/AT4G14430/AT4G15415/AT4G18980/AT4G28720/AT4G34760/AT4G36110/AT5G08130/AT5G13330/AT5G17490/AT5G22570/AT5G23650/AT5G24110/AT5G36970/AT5G54610	46	TRUE	190664813376895
GO:1901136	carbohydrate derivative catabolic process	22/1927	145/21061	0.151724137931034	165825743070343	252410612561161	0.0125764799499653	0.247838675535729	0.240017946871191	AT1G32440/AT1G50460/AT1G51490/AT1G54040/AT2G32860/AT2G33070/AT2G43910/AT2G44460/AT2G44470/AT3G16390/AT3G16400/AT3G16410/AT3G21370/AT3G47540/AT3G48540/AT4G19730/AT4G19740/AT4G19750/AT4G19800/AT5G25980/AT5G40290/AT5G56350	22	TRUE	190044089722355
GO:0010817	regulation of hormone levels	37/1927	280/21061	0.132142857142857	144424531099414	237484791652135	0.0148189465900463	0.288889786750043	0.279773660579482	AT1G04180/AT1G14130/AT1G23320/AT1G28300/AT1G58460/AT1G67110/AT1G69160/AT1G70560/AT1G77690/AT2G19620/AT2G22330/AT2G26710/AT2G44990/AT2G45400/AT3G14370/AT3G15380/AT3G30290/AT3G44970/AT3G59790/AT3G63110/AT4G13260/AT4G14430/AT4G15300/AT4G15393/AT4G28720/AT4G29740/AT4G37750/AT4G39950/AT5G01990/AT5G15100/AT5G25620/AT5G26140/AT5G38450/AT5G43890/AT5G48000/AT5G56970/AT5G57090	37	TRUE	182918266723322
GO:1901605	alpha-amino acid metabolic process	37/1927	281/21061	0.131672597864769	143910564796569	23516168723784	0.0156087585857742	0.296148544749833	0.286803363220438	AT1G08490/AT1G12050/AT1G44542/AT1G48270/AT1G60490/AT1G64660/AT1G80560/AT2G02000/AT2G20340/AT2G22330/AT2G22810/AT2G26400/AT2G27820/AT2G39030/AT2G39800/AT2G43100/AT3G17820/AT3G25900/AT3G53260/AT4G08870/AT4G15415/AT4G28410/AT4G34200/AT4G35640/AT4G37770/AT4G38800/AT4G39950/AT5G04120/AT5G10920/AT5G16570/AT5G17990/AT5G23010/AT5G23020/AT5G38710/AT5G53970/AT5G60890/AT5G65800	37	TRUE	180663163638583
GO:0120255	olefinic compound biosynthetic process	12/1927	66/21061	0.181818181818182	198716799547106	254901417792699	0.0156426515572429	0.296148544749833	0.286803363220438	AT1G12010/AT1G22190/AT1G30100/AT2G22810/AT3G10340/AT3G53260/AT4G02680/AT4G37770/AT5G04230/AT5G62470/AT5G63560/AT5G65800	12	TRUE	18056896285732
GO:0032504	multicellular organism reproduction	31/1927	227/21061	0.136563876651982	149256450761152	236786462614702	0.0157995732451863	0.296148544749833	0.286803363220438	AT1G03880/AT1G07430/AT1G27461/AT1G28300/AT1G30100/AT1G32440/AT1G32770/AT1G48270/AT1G62990/AT1G66350/AT1G74450/AT2G01990/AT2G26130/AT2G29090/AT2G32460/AT2G33070/AT2G44810/AT2G44950/AT3G07970/AT3G16400/AT3G27490/AT3G44750/AT3G48510/AT4G26740/AT4G35280/AT4G37750/AT5G17490/AT5G23660/AT5G53520/AT5G62470/AT5G65410	31	TRUE	180135464341037
GO:0097237	cellular response to toxic substance	10/1927	51/21061	0.196078431372549	214302430884134	259355035518375	0.0158446822066927	0.296148544749833	0.286803363220438	AT1G22440/AT1G52827/AT1G56650/AT1G64710/AT2G41480/AT3G49580/AT4G25100/AT5G05600/AT5G42250/AT5G54230	10	TRUE	180011646693527
GO:0009828	plant-type cell wall loosening	8/1927	37/21061	0.216216216216216	236311869731693	263356486109205	0.0168594994227305	0.311900739320514	0.302058485898114	AT1G26770/AT2G45110/AT5G02260/AT5G05290/AT5G39260/AT5G39270/AT5G39290/AT5G56320	8	TRUE	177315532420554
GO:0009808	lignin metabolic process	12/1927	67/21061	0.17910447761194	195750877165806	249114910222336	0.0175169636039899	0.320790454687209	0.310667679866615	AT1G31720/AT1G32770/AT1G61820/AT1G79180/AT2G21730/AT2G21890/AT2G38080/AT2G40890/AT2G41480/AT4G36220/AT4G37970/AT5G66690	12	TRUE	175654117238692
GO:0009813	flavonoid biosynthetic process	14/1927	83/21061	0.168674698795181	184351729700327	244353269391431	0.0179087835539932	0.32222629842931	0.31205821452091	AT1G34790/AT1G56650/AT1G69690/AT2G40890/AT2G45400/AT2G47460/AT3G29590/AT5G17040/AT5G17050/AT5G17220/AT5G41315/AT5G49330/AT5G54060/AT5G63580	14	TRUE	174693391240502
GO:0005991	trehalose metabolic process	6/127	24/21061	0.25	27323559937727	269474711933851	0.0185526189007886	0.32222629842931	0.31205821452091	AT1G16980/AT1G17000/AT1G22210/AT1G35910/AT4G17770/AT4G39770	6	TRUE	173159477640575
GO:0080027	response to herbivore	6/1927	24/21061	0.25	27323559937727	269474711933851	0.0185526189007886	0.32222629842931	0.31205821452091	AT1G66700/AT3G16400/AT3G45140/AT5G23960/AT5G44574/AT5G44575	6	TRUE	173159477640575
GO:1901071	glucosamine-containing compound metabolic process	6/1927	24/21061	0.25	27323559937727	269474711933851	0.0185526189007886	0.32222629842931	0.31205821452091	AT1G67880/AT3G47540/AT4G19730/AT4G19740/AT4G19750/AT4G19800	6	TRUE	173159477640575
GO:0033383	geranyl diphosphate metabolic process	4/1927	12/21061	0.333333333333333	364314132503027	290644714660048	0.0189940594848479	0.32222629842931	0.31205821452091	AT2G23800/AT3G20160/AT3G29430/AT3G32040	4	TRUE	172138220622367
GO:0033384	geranyl diphosphate biosynthetic process	4/1927	12/21061	0.333333333333333	364314132503027	290644714660048	0.0189940594848479	0.32222629842931	0.31205821452091	AT2G23800/AT3G20160/AT3G29430/AT3G32040	4	TRUE	172138220622367
GO:0170043	non-proteinogenic amino acid biosynthetic process	4/1927	12/21061	0.333333333333333	364314132503027	290644714660048	0.0189940594848479	0.32222629842931	0.31205821452091	AT2G22810/AT4G37770/AT5G04120/AT5G65800	4	TRUE	172138220622367
GO:0006694	steroid biosynthetic process	11/1927	60/21061	0.183333333333333	200372772876665	247080638924571	0.0190172167302461	0.32222629842931	0.31205821452091	AT2G28860/AT2G34490/AT2G45400/AT3G30290/AT3G44970/AT4G15300/AT4G15393/AT5G24140/AT5G24150/AT5G24160/AT5G48000	11	TRUE	172085304403086
GO:0016052	carbohydrate catabolic process	31/1927	231/21061	0.134199134199134	146671923475245	226351934549003	0.0198055005439588	0.330360736457173	0.319935964473286	AT1G11580/AT1G11920/AT1G23200/AT1G32440/AT1G50460/AT2G19150/AT2G47030/AT2G47280/AT3G07970/AT3G14300/AT3G17060/AT3G24130/AT3G24230/AT3G26610/AT3G27400/AT3G43270/AT3G47010/AT3G47050/AT3G55140/AT3G62710/AT4G00190/AT4G02300/AT4G02330/AT4G13710/AT4G15980/AT4G33230/AT4G33810/AT5G26810/AT5G49180/AT5G51500/AT5G56350	31	TRUE	170321417720656
GO:0046685	response to arsenic-containing substance	5/1927	18/21061	0.277777777777778	303595110419189	274231238203949	0.0198617320870556	0.330360736457173	0.319935964473286	AT2G16220/AT3G16950/AT4G10380/AT4G19030/AT5G52640	5	TRUE	170198288056122
GO:0009845	seed germination	27/1927	196/21061	0.137755102040816	150558391493598	225672814657273	0.0208492593557553	0.343633701927131	0.332790091917702	AT1G03880/AT1G07430/AT1G09090/AT1G18100/AT1G22190/AT1G62990/AT1G66350/AT1G66700/AT1G74450/AT1G80340/AT2G31430/AT2G33070/AT3G16390/AT3G16400/AT3G16410/AT3G22490/AT3G27490/AT3G58060/AT4G18550/AT4G32460/AT5G08450/AT5G11310/AT5G17490/AT5G35600/AT5G40420/AT5G53180/AT5G66880	27	TRUE	168090936819246
GO:1902600	proton transmembrane transport	13/1927	78/21061	0.166666666666667	182157066251514	230688311143705	0.0241059254162832	0.393730115132626	0.381305676570511	AT1G08140/AT1G16380/AT1G71880/AT2G13620/AT2G30240/AT3G06370/AT3G44910/AT3G44920/AT3G53720/AT5G22900/AT5G22910/AT5G37060/AT5G58460	13	TRUE	161787619147943
GO:0098655	monoatomic cation transmembrane transport	29/1927	217/21061	0.133640552995392	146061426395223	216443163731967	0.0248023512309893	0.40148806055164	0.388818814410622	AT1G05805/AT1G08140/AT1G16380/AT1G55720/AT1G60160/AT1G71880/AT1G80830/AT2G04032/AT2G13620/AT2G17780/AT2G30240/AT3G06370/AT3G20870/AT3G44910/AT3G44920/AT3G46900/AT3G53720/AT3G58060/AT4G10310/AT4G13590/AT4G19690/AT4G33020/AT5G03570/AT5G09690/AT5G22900/AT5G22910/AT5G37060/AT5G58460/AT5G62160	29	TRUE	160550714666402
GO:0030308	negative regulation of cell growth	4/1927	13/21061	0.307692307692308	336289968464333	270444839521152	0.0254865760859042	0.408912941980038	0.396009398335242	AT1G47485/AT3G51550/AT4G20260/AT5G54310	4	TRUE	159368850454157
GO:0009962	regulation of flavonoid biosynthetic process	6/1927	26/21061	0.230769230769231	25221747634825	246460366029409	0.0271338211508252	0.424082911607294	0.410700668598697	AT1G56650/AT1G69690/AT2G47460/AT5G17220/AT5G41315/AT5G49330	6	TRUE	156648904192356
GO:0051553	flavone biosynthetic process	6/1927	26/21061	0.230769230769231	25221747634825	246460366029409	0.0271338211508252	0.424082911607294	0.410700668598697	AT2G47460/AT5G17040/AT5G17050/AT5G17220/AT5G49330/AT5G63580	6	TRUE	156648904192356
GO:0051555	flavonol biosynthetic process	6/1927	26/21061	0.230769230769231	25221747634825	246460366029409	0.0271338211508252	0.424082911607294	0.410700668598697	AT2G47460/AT5G17040/AT5G17050/AT5G17220/AT5G49330/AT5G63580	6	TRUE	156648904192356
GO:0009624	response to nematode	14/1927	88/21061	0.159090909090909	173877199603718	220388352444389	0.0284930219972832	0.441520075906619	0.427587590566517	AT1G12665/AT1G59740/AT1G64780/AT1G71880/AT1G72140/AT1G73260/AT2G01340/AT2G39010/AT2G40460/AT3G27400/AT4G31710/AT4G32460/AT5G06680/AT5G38030	14	TRUE	154526148662775
GO:0002238	response to molecule of fungal origin	5/1927	20/21061	0.25	27323559937727	245972247057159	0.0308555785554171	0.474077660347214	0.459117796881675	AT1G07000/AT1G66700/AT1G73260/AT3G19260/AT4G17720	5	TRUE	151066630596424
GO:0010087	phloem or xylem histogenesis	19/1927	132/21061	0.143939393939394	157317466308125	209636483884419	0.0317488232802311	0.481214669647602	0.466029592691497	AT1G46480/AT1G50930/AT1G52150/AT1G62990/AT1G67775/AT1G70560/AT2G32280/AT2G47430/AT3G15380/AT3G21710/AT4G08150/AT4G14940/AT4G38800/AT5G06610/AT5G13290/AT5G47440/AT5G62940/AT5G64530/AT5G65800	19	TRUE	149827236650973
GO:0009733	response to auxin	46/1927	381/21061	0.120734908136483	131956299961726	199761074611646	0.0318509433853901	0.481214669647602	0.466029592691497	AT1G04100/AT1G05180/AT1G09530/AT1G19840/AT1G31710/AT1G47485/AT1G56650/AT1G69160/AT1G70560/AT1G77690/AT2G14960/AT2G22810/AT2G28085/AT2G36210/AT2G46990/AT2G47460/AT3G01220/AT3G04730/AT3G11260/AT3G24280/AT3G24650/AT3G45600/AT3G62100/AT3G62680/AT4G00880/AT4G12550/AT4G13790/AT4G14430/AT4G16780/AT4G32460/AT4G33880/AT4G34760/AT4G36110/AT5G01990/AT5G14960/AT5G15100/AT5G20820/AT5G24520/AT5G25890/AT5G47440/AT5G48070/AT5G50760/AT5G56960/AT5G57090/AT5G62470/AT5G65670	46	TRUE	149687769987489
GO:0010268	brassinosteroid homeostasis	6/1927	27/21061	0.222222222222222	242876088335351	235747803377068	0.0322678885982853	0.48348497544373	0.46822825734615	AT2G26710/AT3G30290/AT3G44970/AT4G15300/AT4G15393/AT5G48000	6	TRUE	149122945108551
GO:0015918	sterol transport	4/1927	14/21061	0.285714285714286	312269256431166	252129215113206	0.0331557225128218	0.492715777997917	0.477167775249238	AT2G16005/AT2G26370/AT3G44100/AT5G06480	4	TRUE	147944150372203
GO:0019722	calcium-mediated signaling	13/1927	82/21061	0.158536585365854	173271355702659	210967675532767	0.034825478474554	0.5133218900355	0.497123646517382	AT1G23145/AT1G28270/AT1G61563/AT2G19020/AT2G24720/AT2G29110/AT2G32835/AT3G43810/AT3G49260/AT4G13590/AT4G26560/AT4G31710/AT5G11210	13	TRUE	145810290800002
GO:1990748	cellular detoxification	9/1927	50/21061	0.18	196729631551635	217314312498454	0.0357909989955238	0.523299041765199	0.506785962007927	AT1G22440/AT1G52827/AT1G56650/AT1G64710/AT2G41480/AT3G49580/AT4G25100/AT5G42250/AT5G54230	9	TRUE	14462261794477
GO:0006558	L-phenylalanine metabolic process	5/1927	21/21061	0.238095238095238	260224380359305	233121611328208	0.0375372906830535	0.533968397558852	0.517118638562525	AT1G12050/AT1G48270/AT2G20340/AT2G27820/AT3G53260	5	TRUE	142553707651653
GO:1902221	erythrose 4-phosphate/phosphoenolpyruvate family amino acid metabolic process	5/1927	21/21061	0.238095238095238	260224380359305	233121611328208	0.0375372906830535	0.533968397558852	0.517118638562525	AT1G12050/AT1G48270/AT2G20340/AT2G27820/AT3G53260	5	TRUE	142553707651653
GO:0009620	response to fungus	45/1927	376/21061	0.11968085106383	130804276297629	191268884889781	0.0379626699864968	0.533968397558852	0.517118638562525	AT1G07000/AT1G19670/AT1G20380/AT1G22190/AT1G27950/AT1G29195/AT1G35537/AT1G55260/AT1G59970/AT1G66700/AT1G73260/AT1G79680/AT1G80840/AT2G01340/AT2G14560/AT2G17310/AT2G25110/AT2G30230/AT2G34930/AT2G43580/AT3G01420/AT3G03760/AT3G10190/AT3G12140/AT3G13437/AT3G19260/AT3G43810/AT3G45140/AT3G50970/AT3G51550/AT3G61980/AT4G02330/AT4G08870/AT4G12490/AT4G15760/AT4G16760/AT4G17720/AT5G05600/AT5G07690/AT5G11270/AT5G25110/AT5G37840/AT5G45490/AT5G45900/AT5G61420	45	TRUE	142064325041692
GO:0006829	zinc ion transport	6/1927	28/21061	0.214285714285714	234201942323375	225504058342165	0.0379933388224445	0.533968397558852	0.517118638562525	AT2G04032/AT2G23240/AT3G20870/AT4G19690/AT4G33020/AT5G62160	6	TRUE	142029253933688
GO:0031099	regeneration	6/1927	28/21061	0.214285714285714	234201942323375	225504058342165	0.0379933388224445	0.533968397558852	0.517118638562525	AT1G04180/AT1G28300/AT3G62100/AT4G28720/AT5G25620/AT5G40360	6	TRUE	142029253933688
GO:0048825	cotyledon development	10/1927	59/21061	0.169491525423729	185244474154082	208079392275658	0.040252999340714	0.553233792921959	0.535776100440577	AT1G23320/AT1G60160/AT1G70560/AT2G26700/AT2G32280/AT2G32370/AT2G46990/AT3G14370/AT4G21030/AT5G28640	10	TRUE	139520175384045
GO:0010648	negative regulation of cell communication	17/1927	118/21061	0.144067796610169	157457803030969	198626746726624	0.0402795701410362	0.553233792921959	0.535776100440577	AT1G04310/AT1G07430/AT1G48270/AT1G66350/AT1G76260/AT2G26130/AT2G30420/AT2G41940/AT3G21650/AT3G51550/AT4G02680/AT4G35390/AT5G07690/AT5G11310/AT5G17490/AT5G22090/AT5G59220	17	TRUE	139491517283471
GO:0023057	negative regulation of signaling	17/1927	118/21061	0.144067796610169	157457803030969	198626746726624	0.0402795701410362	0.553233792921959	0.535776100440577	AT1G04310/AT1G07430/AT1G48270/AT1G66350/AT1G76260/AT2G26130/AT2G30420/AT2G41940/AT3G21650/AT3G51550/AT4G02680/AT4G35390/AT5G07690/AT5G11310/AT5G17490/AT5G22090/AT5G59220	17	TRUE	139491517283471
GO:0009751	response to salicylic acid	26/1927	199/21061	0.130653266331658	142796494146915	192496978490978	0.0408961891982101	0.556136375352883	0.538587089783499	AT1G28380/AT1G31710/AT1G53130/AT1G60490/AT1G66350/AT1G66700/AT1G73260/AT1G76930/AT1G79680/AT1G80840/AT2G13810/AT2G14560/AT2G20580/AT2G37710/AT3G01420/AT3G10580/AT3G20470/AT4G15415/AT4G18980/AT5G13330/AT5G17490/AT5G22570/AT5G23650/AT5G24110/AT5G36970/AT5G54610	26	TRUE	13883171586747
GO:0016128	phytosteroid metabolic process	7/1927	36/21061	0.194444444444444	212516577293432	21442080232252	0.0419964757975996	0.556136375352883	0.538587089783499	AT2G26710/AT2G45400/AT3G30290/AT3G44970/AT4G15300/AT4G15393/AT5G48000	7	TRUE	137678715259907
GO:0016131	brassinosteroid metabolic process	7/1927	36/21061	0.194444444444444	212516577293432	21442080232252	0.0419964757975996	0.556136375352883	0.538587089783499	AT2G26710/AT2G45400/AT3G30290/AT3G44970/AT4G15300/AT4G15393/AT5G48000	7	TRUE	137678715259907
GO:0009098	leucine biosynthetic process	4/1927	15/21061	0.266666666666667	291451306002422	235389093121692	0.042024646124294	0.556136375352883	0.538587089783499	AT1G80560/AT2G43100/AT5G23010/AT5G23020	4	TRUE	137649593492391
GO:0032365	intracellular lipid transport	4/1927	15/21061	0.266666666666667	291451306002422	235389093121692	0.042024646124294	0.556136375352883	0.538587089783499	AT2G16005/AT2G26370/AT3G44100/AT5G06480	4	TRUE	137649593492391
GO:0072330	monocarboxylic acid biosynthetic process	31/1927	246/21061	0.126016260162602	137728513507242	188893144492229	0.0423491169768988	0.556369196225489	0.538812563825074	AT1G01120/AT1G04220/AT1G11600/AT1G22190/AT1G30100/AT1G32440/AT1G53130/AT1G67560/AT1G70560/AT2G13810/AT2G22330/AT2G26250/AT2G29980/AT2G32720/AT2G44810/AT3G01420/AT3G06460/AT3G10280/AT3G10340/AT3G19260/AT3G45140/AT3G53260/AT3G55360/AT4G16760/AT4G34250/AT4G39950/AT5G04230/AT5G38020/AT5G40360/AT5G43760/AT5G62470	31	TRUE	137315564073016
GO:0001763	morphogenesis of a branching structure	8/1927	44/21061	0.181818181818182	198716799547106	208017177309563	0.0439868110037958	0.570995855903526	0.552977668677726	AT1G73870/AT2G27990/AT2G31070/AT2G44990/AT3G24300/AT3G30260/AT4G18390/AT4G21030	8	TRUE	135667752276188
GO:0006812	monoatomic cation transport	38/1927	313/21061	0.121405750798722	132689492349345	184909566872747	0.0441679736283618	0.570995855903526	0.552977668677726	AT1G05805/AT1G08140/AT1G16380/AT1G55720/AT1G60160/AT1G71880/AT1G71900/AT1G80830/AT2G04032/AT2G13620/AT2G17780/AT2G23240/AT2G24720/AT2G29110/AT2G30240/AT2G30766/AT3G06370/AT3G08040/AT3G20870/AT3G44910/AT3G44920/AT3G46900/AT3G53720/AT3G58060/AT4G10310/AT4G13590/AT4G19690/AT4G31710/AT4G33020/AT5G03570/AT5G09690/AT5G11210/AT5G17860/AT5G22900/AT5G22910/AT5G37060/AT5G58460/AT5G62160	38	TRUE	135489252517466
GO:0009072	aromatic amino acid metabolic process	13/1927	85/21061	0.152941176470588	167155896089624	196879015989765	0.04484327018158	0.570995855903526	0.552977668677726	AT1G12050/AT1G44542/AT1G48270/AT2G20340/AT2G22330/AT2G27820/AT3G53260/AT4G08870/AT4G28410/AT4G39950/AT5G17990/AT5G53970/AT5G60890	13	TRUE	134830272413172
GO:0009641	shade avoidance	5/1927	22/21061	0.227272727272727	248395999433882	220997897828871	0.0450371800298975	0.570995855903526	0.552977668677726	AT1G70560/AT1G73870/AT3G58850/AT4G16780/AT5G08130	5	TRUE	13464288103369
GO:0071577	zinc ion transmembrane transport	5/1927	22/21061	0.227272727272727	248395999433882	220997897828871	0.0450371800298975	0.570995855903526	0.552977668677726	AT2G04032/AT3G20870/AT4G19690/AT4G33020/AT5G62160	5	TRUE	13464288103369
GO:0050801	monoatomic ion homeostasis	34/1927	276/21061	0.123188405797101	134637831577206	183821954190098	0.0459191035783721	0.578134269358254	0.559890824332783	AT1G08140/AT1G08450/AT1G16380/AT1G55720/AT1G76800/AT1G80830/AT2G01770/AT2G02470/AT2G13620/AT2G24720/AT2G29110/AT2G30240/AT3G06370/AT3G08040/AT3G15380/AT3G18290/AT3G22490/AT3G44910/AT3G44920/AT3G49260/AT3G53720/AT4G13590/AT4G19690/AT4G22220/AT4G31710/AT5G03570/AT5G06660/AT5G11210/AT5G22900/AT5G22910/AT5G24030/AT5G25110/AT5G37060/AT5G58460	34	TRUE	133800659871911
GO:0120254	olefinic compound metabolic process	13/1927	86/21061	0.151162790697674	16521222287928	192306693624285	0.0485875391378145	0.607511782461087	0.58834130876134	AT1G12010/AT1G22190/AT1G30100/AT2G22810/AT2G29090/AT3G10340/AT3G53260/AT4G02680/AT4G37770/AT5G04230/AT5G62470/AT5G63560/AT5G65800	13	TRUE	13134750965314
